# DLK1 is a GATA1s-Driven Dependency and Therapeutic Target in Down Syndrome-Associated Myeloid Leukemia

**DOI:** 10.1101/2024.08.30.608947

**Authors:** Lonneke J. Verboon, Sonali P. Barwe, Meredith Tavenner, Joshua R. Faust, José Gonçalves-Dias, Konstantin Schuschel, Raj Bhayadia, Patrick H. van Berkel, Aimy Sebastian, Rhonda E Ries, Sophie Paczesny, Soheil Meshinchi, Johann Hitzler, Yana Pikman, E. Anders Kolb, Dirk Heckl, Jan-Henning Klusmann, Anilkumar Gopalakrishnapillai

## Abstract

Children with Down syndrome have a markedly increased risk of developing myeloid leukemia (ML-DS). Although having an excellent prognosis, 10–20% develop relapsed or refractory disease with poor survival, highlighting the need for new targeted approaches. The pathogenesis of ML-DS is tightly linked to fetal hematopoiesis and mutations in GATA1, generating the truncated GATA1short(s) isoform.

We identified Delta-like non-canonical Notch ligand 1 (DLK1) as a direct GATA1s target. DLK1, a paternally imprinted transmembrane protein, is highly expressed in fetal liver CD34⁺ cells but absent in adult hematopoiesis, making it an attractive immunotherapeutic target. Chromatin profiling revealed GATA1s occupancy at a distal enhancer within the DLK1–DIO3 locus, driving aberrant DLK1 upregulation in ML-DS. Functional studies demonstrated that DLK1 is a leukemia dependency, as its genetic ablation impaired proliferation and engraftment, induced apoptosis, and altered Notch and β-catenin signaling.

Therapeutically, a DLK1-directed antibody-drug conjugate (DLK1-ADC) induced selective cytotoxicity, abrogated colony formation, and significantly prolonged survival in refractory ML-DS PDX models, achieving durable remissions at higher doses. These findings establish DLK1 as a leukemia-specific vulnerability and provide preclinical proof-of-concept for DLK1-targeted therapies in ML-DS and other leukemias with fetal-like expression programs.

**Key Points:**

- DLK1 is a GATA1s-driven leukemia dependency in ML-DS, linking fetal hematopoietic programs to leukemic stemness and refractory disease.
- Therapeutic targeting of DLK1 with an antibody–drug conjugate selectively eradicates leukemia cells and prolongs survival in ML-DS PDX models

## Supplemental Table 1 for "DLK1 is a GATA1s-Driven Dependency and Therapeutic Target in Down Syndrome-Associated Myeloid Leukemia"

### Sheet: Table 1
logFC	logCPM	PValue	gene	symbol
11.0231	4.57294	1.05981e-13	ENSG00000167580	AQP2
7.91657	4.5622	2.68272e-38	ENSG00000044524	EPHA3
7.91029	4.64187	1.20048e-12	ENSG00000268089	GABRQ
7.46062	3.54019	1.08863e-18	ENSG00000121904	CSMD2
7.28355	4.98149	2.51081e-28	ENSG00000184564	SLITRK6
7.23144	5.64264	1.73213e-37	ENSG00000185008	ROBO2
6.81796	4.76778	6.31121e-43	ENSG00000102287	GABRE
6.77201	3.35275	0.000199335	ENSG00000124469	CEACAM8
6.68721	6.30616	4.46063e-08	ENSG00000185559	DLK1
6.67064	7.70271	3.46672e-39	ENSG00000198400	NTRK1
6.55391	7.60177	2.43011e-37	ENSG00000115602	IL1RL1
6.48384	5.04242	3.42245e-18	ENSG00000089472	HEPH
6.4436	3.9637	2.72021e-23	ENSG00000153956	CACNA2D1
6.21501	3.88088	2.94036e-18	ENSG00000198626	RYR2
6.06403	7.09341	3.6104e-07	ENSG00000121053	EPX
5.80285	8.48059	1.47932e-51	ENSG00000179639	FCER1A
5.79397	3.84782	5.36819e-09	ENSG00000135750	KCNK1
5.55044	4.56426	7.98577e-24	ENSG00000076716	GPC4
5.36509	6.24524	6.28349e-51	ENSG00000154269	ENPP3
5.11082	6.44533	5.54595e-27	ENSG00000148468	FAM171A1
4.86278	7.15742	1.59055e-17	ENSG00000073756	PTGS2
4.73543	4.40273	1.42973e-12	ENSG00000144724	PTPRG
4.70146	5.53135	6.76575e-09	ENSG00000134830	C5AR2
4.46649	5.79251	2.71169e-26	ENSG00000166091	CMTM5
4.40444	4.57369	4.53712e-10	ENSG00000115607	IL18RAP
4.34638	4.69823	3.87831e-09	ENSG00000164604	GPR85
4.32795	4.83781	5.32957e-06	ENSG00000138135	CH25H
4.04287	6.33005	5.12851e-29	ENSG00000121039	RDH10
3.98081	5.75502	1.17877e-10	ENSG00000186827	TNFRSF4
3.84142	3.6078	1.07156e-05	ENSG00000174358	SLC6A19
3.82792	6.06362	1.04099e-07	ENSG00000152661	GJA1
3.79602	9.27386	8.06115e-44	ENSG00000005961	ITGA2B
3.58468	5.4395	2.14704e-19	ENSG00000050628	PTGER3
3.5203	4.48869	1.45546e-06	ENSG00000135318	NT5E
3.43721	3.79088	0.0030747	ENSG00000079385	CEACAM1
3.4099	5.58734	6.29844e-08	ENSG00000067141	NEO1
3.35187	4.51662	0.000166021	ENSG00000136542	GALNT5
3.28247	3.56065	0.000612463	ENSG00000182885	ADGRG3
3.28212	8.55331	3.03545e-22	ENSG00000196352	CD55
3.26559	9.247	2.34652e-27	ENSG00000102265	TIMP1
3.19804	6.202	2.69964e-30	ENSG00000116678	LEPR
3.15842	4.67931	1.87473e-12	ENSG00000102003	SYP
3.11687	6.2319	8.78616e-42	ENSG00000165646	SLC18A2
3.10765	4.32881	8.61454e-06	ENSG00000130513	GDF15
3.09831	6.41949	3.0386e-14	ENSG00000000971	CFH
3.03526	5.18832	3.08397e-06	ENSG00000254521	SIGLEC12
3.02009	6.92097	1.06659e-08	ENSG00000189221	MAOA
3.01581	5.21554	9.19728e-06	ENSG00000007038	PRSS21
2.98781	4.69614	9.58308e-12	ENSG00000105376	ICAM5
2.98484	6.61143	4.87379e-19	ENSG00000123191	ATP7B
2.95962	8.53063	1.36847e-32	ENSG00000157404	KIT
2.89601	5.59148	2.51221e-14	ENSG00000185245	GP1BA
2.85443	5.72897	7.65617e-07	ENSG00000149516	MS4A3
2.76907	5.03384	1.28925e-08	ENSG00000164659	ELAPOR2
2.728	3.53072	2.29297e-05	ENSG00000185499	MUC1
2.71998	4.01052	0.000417262	ENSG00000135636	DYSF
2.67738	4.57289	2.03614e-10	ENSG00000163536	SERPINI1
2.64146	5.75716	2.89746e-30	ENSG00000127533	F2RL3
2.63332	5.76101	3.37254e-09	ENSG00000184381	PLA2G6
2.57685	4.85054	1.38736e-06	ENSG00000203710	CR1
2.56609	5.63171	3.01672e-09	ENSG00000184574	LPAR5
2.55252	4.11388	2.08362e-08	ENSG00000149564	ESAM
2.5356	6.70226	1.21653e-06	ENSG00000165272	AQP3
2.53199	8.27677	7.21984e-20	ENSG00000125257	ABCC4
2.50338	6.35364	7.33267e-13	ENSG00000066056	TIE1
2.48861	6.01976	0.000121216	ENSG00000110848	CD69
2.45819	7.4468	6.33541e-18	ENSG00000142798	HSPG2
2.42495	4.457	1.8583e-08	ENSG00000102312	PORCN
2.39469	3.82384	0.00309459	ENSG00000180537	RNF182
2.39179	6.60165	2.63893e-07	ENSG00000073464	CLCN4
2.39076	4.69101	8.96374e-06	ENSG00000102471	NDFIP2
2.36409	7.94766	3.6044e-08	ENSG00000112077	RHAG
2.36376	5.68417	1.61651e-28	ENSG00000057019	DCBLD2
2.3377	5.60469	8.09308e-19	ENSG00000163520	FBLN2
2.33606	3.75223	0.00690695	ENSG00000173546	CSPG4
2.31833	6.41083	1.54018e-30	ENSG00000164626	KCNK5
2.30848	5.21358	3.64485e-10	ENSG00000187942	LDLRAD2
2.29308	4.15482	0.00410631	ENSG00000167601	AXL
2.28598	7.15953	3.99776e-10	ENSG00000047597	XK
2.25645	5.42948	3.03434e-07	ENSG00000165152	PGAP4
2.25617	5.89639	1.15337e-12	ENSG00000174233	ADCY6
2.18513	4.57277	4.34798e-07	ENSG00000061676	NCKAP1
2.16215	5.95387	7.97563e-09	ENSG00000169855	ROBO1
2.15105	8.17739	1.70143e-20	ENSG00000138449	SLC40A1
2.12721	9.12675	8.5067e-21	ENSG00000068366	ACSL4
2.09493	7.11593	1.01573e-06	ENSG00000106327	TFR2
2.08813	4.53172	1.40969e-07	ENSG00000115604	IL18R1
2.07963	4.3165	1.09336e-05	ENSG00000187800	PEAR1
2.07687	9.58068	0.000105101	ENSG00000135218	CD36
2.04983	4.44139	1.10708e-06	ENSG00000156869	FRRS1
2.04264	3.78482	0.0038142	ENSG00000065618	COL17A1
2.02011	4.93842	1.55632e-08	ENSG00000100031	GGT1
2.01986	6.51345	1.00703e-13	ENSG00000197147	LRRC8B
2.01507	4.79745	8.55292e-07	ENSG00000179241	LDLRAD3
1.98228	4.87096	2.29332e-06	ENSG00000147804	SLC39A4
1.95764	4.49981	0.0308188	ENSG00000102755	FLT1
1.92998	8.76734	2.46223e-06	ENSG00000055118	KCNH2
1.91568	7.41745	3.81483e-05	ENSG00000010610	CD4
1.86383	4.85942	0.00173462	ENSG00000103855	CD276
1.86216	4.59176	0.0143483	ENSG00000134755	DSC2
1.86066	6.24566	6.68622e-08	ENSG00000198829	SUCNR1
1.84117	9.3479	3.39569e-10	ENSG00000100368	CSF2RB
1.8341	4.5036	4.32423e-05	ENSG00000173530	TNFRSF10D
1.82034	5.98998	0.0119216	ENSG00000152952	PLOD2
1.81098	5.56131	6.17209e-08	ENSG00000166147	FBN1
1.79661	6.40173	0.000183994	ENSG00000130821	SLC6A8
1.79604	4.73412	2.67275e-05	ENSG00000123989	CHPF
1.79373	5.35885	2.10843e-06	ENSG00000169860	P2RY1
1.78341	5.59461	9.88842e-14	ENSG00000214063	TSPAN4
1.76828	6.49939	3.39988e-06	ENSG00000259207	ITGB3
1.76512	4.94978	7.87621e-05	ENSG00000067113	PLPP1
1.75652	4.74568	0.000729863	ENSG00000182240	BACE2
1.7485	5.69323	0.0569645	ENSG00000197632	SERPINB2
1.74637	5.881	0.000187453	ENSG00000184371	CSF1
1.74096	6.4796	7.5785e-16	ENSG00000033170	FUT8
1.73878	4.44728	0.00382598	ENSG00000205639	MFSD2B
1.72788	7.02916	2.12943e-08	ENSG00000078596	ITM2A
1.71181	6.30258	4.28592e-22	ENSG00000130702	LAMA5
1.69026	5.06841	0.00511563	ENSG00000204161	TMEM273
1.67564	7.77272	5.88007e-12	ENSG00000116199	FAM20B
1.67165	9.8581	0.00131152	ENSG00000137801	THBS1
1.6121	7.70619	1.71553e-06	ENSG00000100427	MLC1
1.57865	4.76237	0.0143043	ENSG00000150637	CD226
1.57686	5.46767	8.72188e-08	ENSG00000168758	SEMA4C
1.56465	3.91412	0.00926741	ENSG00000132470	ITGB4
1.54808	5.43475	6.76591e-07	ENSG00000112195	TREML2
1.54374	8.20803	0.000297283	ENSG00000104341	LAPTM4B
1.54281	5.22361	0.00439281	ENSG00000180644	PRF1
1.52072	7.89583	1.51378e-12	ENSG00000165650	PDZD8
1.51147	6.74604	8.24406e-05	ENSG00000143226	FCGR2A
1.48943	5.32412	0.00112637	ENSG00000121797	CCRL2
1.48567	7.39153	5.3712e-10	ENSG00000149084	HSD17B12
1.46427	4.6091	0.0726928	ENSG00000142549	IGLON5
1.45748	7.96664	5.78105e-07	ENSG00000144136	SLC20A1
1.45429	7.30925	1.10656e-09	ENSG00000107789	MINPP1
1.44331	6.63636	7.20746e-05	ENSG00000127507	ADGRE2
1.41417	4.61989	0.0578028	ENSG00000175899	A2M
1.40943	5.99287	9.45588e-07	ENSG00000145730	PAM
1.40928	4.3919	0.000878614	ENSG00000170425	ADORA2B
1.40597	5.36928	2.13772e-06	ENSG00000003436	TFPI
1.39083	3.52221	0.0459076	ENSG00000125735	TNFSF14
1.37364	7.82712	1.02572e-06	ENSG00000129562	DAD1
1.36959	5.26094	3.28819e-05	ENSG00000105737	GRIK5
1.36898	6.06553	7.31656e-05	ENSG00000196083	IL1RAP
1.36829	5.46561	4.10748e-05	ENSG00000147650	LRP12
1.36454	6.4294	2.60922e-09	ENSG00000170522	ELOVL6
1.36371	6.66313	4.45619e-08	ENSG00000128294	TPST2
1.34558	5.86447	8.35553e-10	ENSG00000108622	ICAM2
1.34083	4.19366	0.0150981	ENSG00000205213	LGR4
1.33776	4.42947	0.00868821	ENSG00000075223	SEMA3C
1.33646	6.77085	2.24491e-09	ENSG00000179820	MYADM
1.33286	6.92679	2.81731e-10	ENSG00000184584	STING1
1.32966	7.57686	7.52315e-11	ENSG00000161013	MGAT4B
1.30903	7.38721	3.98696e-10	ENSG00000155189	AGPAT5
1.29626	3.99201	0.101144	ENSG00000134460	IL2RA
1.29333	5.08712	0.000280739	ENSG00000120519	SLC10A7
1.28711	6.0967	2.58594e-06	ENSG00000139182	CLSTN3
1.27996	5.33834	0.000792631	ENSG00000196878	LAMB3
1.27941	7.52597	9.42077e-09	ENSG00000157600	TMEM164
1.22681	6.15957	1.91005e-08	ENSG00000214194	SMIM30
1.22233	4.35918	0.0103454	ENSG00000026652	AGPAT4
1.22127	6.98588	8.872e-05	ENSG00000172893	DHCR7
1.20735	9.19608	7.06591e-08	ENSG00000134824	FADS2
1.20705	5.89636	0.0060478	ENSG00000144668	ITGA9
1.2069	9.11735	0.00131906	ENSG00000059804	SLC2A3
1.20244	6.70788	2.37251e-10	ENSG00000173638	SLC19A1
1.20182	6.85726	3.03089e-06	ENSG00000138623	SEMA7A
1.18291	7.5736	4.40327e-07	ENSG00000173905	GOLIM4
1.17973	6.35387	4.74045e-11	ENSG00000106868	SUSD1
1.15335	5.62571	1.76289e-07	ENSG00000100979	PLTP
1.14879	6.6949	3.28091e-05	ENSG00000106484	MEST
1.14418	3.7091	0.229594	ENSG00000174837	ADGRE1
1.14413	6.49396	3.12641e-07	ENSG00000177697	CD151
1.13297	3.57713	0.311457	ENSG00000185052	SLC24A3
1.129	8.67609	2.05787e-08	ENSG00000072110	ACTN1
1.12437	5.99349	0.00215624	ENSG00000135503	ACVR1B
1.12336	6.47973	5.60365e-05	ENSG00000109099	PMP22
1.10468	6.59302	2.94759e-08	ENSG00000127824	TUBA4A
1.09183	6.61793	8.77236e-11	ENSG00000167645	YIF1B
1.09095	7.76227	0.0042656	ENSG00000073849	ST6GAL1
1.08318	4.86153	0.0490837	ENSG00000113070	HBEGF
1.0805	5.26677	0.0090915	ENSG00000011028	MRC2
1.06209	9.50441	2.28139e-10	ENSG00000197471	SPN
1.04938	5.9801	3.32698e-08	ENSG00000198792	TMEM184B
1.0146	6.78175	0.00262596	ENSG00000135048	CEMIP2
1.00458	7.3377	5.08057e-10	ENSG00000181061	HIGD1A
1.00388	6.34885	0.0222038	ENSG00000176171	BNIP3
1.00247	7.33113	7.42059e-06	ENSG00000164466	SFXN1
0.99772	8.83632	4.55696e-09	ENSG00000139641	ESYT1
0.995561	6.61075	0.000910361	ENSG00000147155	EBP
0.981218	5.70555	1.06484e-06	ENSG00000156411	ATP5MJ
0.973697	8.96283	2.42263e-09	ENSG00000105329	TGFB1
0.970329	5.93836	0.000338651	ENSG00000110080	ST3GAL4
0.967613	7.91224	0.00016922	ENSG00000085117	CD82
0.955969	6.86504	6.63725e-06	ENSG00000198113	TOR4A
0.954066	5.24147	0.00961619	ENSG00000108405	P2RX1
0.940725	5.22894	0.00496023	ENSG00000180694	TMEM64
0.938993	6.53403	0.000281754	ENSG00000187688	TRPV2
0.93539	5.90424	0.000804946	ENSG00000064763	FAR2
0.919457	4.69661	0.0759349	ENSG00000160588	MPZL3
0.918449	7.3454	3.06755e-08	ENSG00000134802	SLC43A3
0.917932	5.56759	0.00476749	ENSG00000124145	SDC4
0.91734	4.9021	0.0232657	ENSG00000167123	CERCAM
0.911944	6.61905	4.65641e-06	ENSG00000072042	RDH11
0.910302	7.12209	2.73016e-07	ENSG00000182158	CREB3L2
0.910053	5.70837	0.000254146	ENSG00000158769	F11R
0.907027	6.82522	0.000169352	ENSG00000185201	IFITM2
0.903743	5.94486	1.08329e-06	ENSG00000136802	LRRC8A
0.903092	7.63482	5.27211e-06	ENSG00000167642	SPINT2
0.902816	8.72822	0.000997401	ENSG00000099194	SCD
0.902185	5.16709	0.167052	ENSG00000169908	TM4SF1
0.896862	5.90715	8.55416e-05	ENSG00000114023	FAM162A
0.894553	6.91709	0.015442	ENSG00000175040	CHST2
0.894441	6.6173	3.54562e-05	ENSG00000100528	CNIH1
0.891908	6.95942	6.31275e-06	ENSG00000185344	ATP6V0A2
0.891104	7.92027	1.32923e-06	ENSG00000128595	CALU
0.890914	5.4045	0.00674805	ENSG00000015532	XYLT2
0.880998	4.69944	0.0694164	ENSG00000105371	ICAM4
0.866631	6.27318	3.54131e-06	ENSG00000149257	SERPINH1
0.865941	7.71858	1.57533e-07	ENSG00000141429	GALNT1
0.863455	6.21688	3.72539e-07	ENSG00000241878	PISD
0.861086	5.13451	0.00851621	ENSG00000182093	GET1
0.852554	5.79582	0.000130187	ENSG00000173402	DAG1
0.84918	5.20957	0.279047	ENSG00000136026	CKAP4
0.84903	5.8663	0.000145353	ENSG00000101940	WDR13
0.846344	4.85694	0.120984	ENSG00000072682	P4HA2
0.842314	6.83889	0.00281309	ENSG00000072310	SREBF1
0.841637	6.67685	0.000551817	ENSG00000117298	ECE1
0.840374	4.78266	0.0412096	ENSG00000142512	SIGLEC10
0.835425	5.14543	0.0639608	ENSG00000140030	GPR65
0.831673	5.79222	0.00269523	ENSG00000126821	SGPP1
0.831055	5.28327	0.0316119	ENSG00000171365	CLCN5
0.815362	7.34884	6.68161e-07	ENSG00000163291	PAQR3
0.814796	5.85463	0.000580359	ENSG00000173621	LRFN4
0.81229	8.15412	1.03536e-06	ENSG00000101558	VAPA
0.811234	4.42656	0.0628042	ENSG00000114739	ACVR2B
0.81085	6.579	1.78849e-06	ENSG00000150967	ABCB9
0.809749	5.14339	0.0128614	ENSG00000224531	SMIM13
0.809167	5.58788	0.0812656	ENSG00000158715	SLC45A3
0.808336	6.17501	5.23606e-05	ENSG00000004864	SLC25A13
0.807283	6.95422	0.0191994	ENSG00000149547	EI24
0.80342	8.12154	0.00204601	ENSG00000116133	DHCR24
0.801578	5.17763	0.00962448	ENSG00000004866	ST7
0.79767	5.28407	0.00931667	ENSG00000070731	ST6GALNAC2
0.791717	6.11982	0.00790814	ENSG00000153214	TMEM87B
0.78988	4.62094	0.0720484	ENSG00000184785	SMIM10
0.787966	7.58303	0.0025627	ENSG00000147168	IL2RG
0.785437	6.28857	0.00439799	ENSG00000088766	CRLS1
0.785206	8.46041	0.0359214	ENSG00000141526	SLC16A3
0.781642	7.16025	0.000107384	ENSG00000158470	B4GALT5
0.779184	5.11967	0.0177168	ENSG00000173409	ARV1
0.767862	6.81901	2.08391e-05	ENSG00000155304	HSPA13
0.767185	5.25253	0.0269406	ENSG00000188603	CLN3
0.760944	6.06118	0.00114151	ENSG00000109736	MFSD10
0.76078	6.4089	5.85201e-05	ENSG00000159199	ATP5MC1
0.744436	8.56896	8.76672e-05	ENSG00000134294	SLC38A2
0.739952	8.07714	0.00136263	ENSG00000135926	TMBIM1
0.739674	6.88865	0.000771429	ENSG00000169919	GUSB
0.739299	5.66722	0.0447464	ENSG00000160190	SLC37A1
0.73576	6.36851	0.000302279	ENSG00000120725	SIL1
0.733343	9.82216	0.00938857	ENSG00000166598	HSP90B1
0.725844	4.49452	0.0639441	ENSG00000069509	FUNDC1
0.723002	6.9247	0.00228098	ENSG00000196950	SLC39A10
0.722122	9.06452	9.49504e-05	ENSG00000103257	SLC7A5
0.717581	6.39169	0.0693124	ENSG00000128268	MGAT3
0.71329	5.51228	0.0131264	ENSG00000197150	ABCB8
0.712897	5.94542	0.000332369	ENSG00000133935	ERG28
0.710361	8.85387	0.0016073	ENSG00000105220	GPI
0.708722	4.4762	0.262523	ENSG00000173762	CD7
0.700052	6.72248	0.000298688	ENSG00000170340	B3GNT2
0.696487	5.65407	0.000245688	ENSG00000159596	TMEM69
0.694149	9.81294	0.000105025	ENSG00000158710	TAGLN2
0.689033	6.73727	0.00148562	ENSG00000186283	TOR3A
0.688236	6.60817	0.0189176	ENSG00000132432	SEC61G
0.687338	4.86463	0.0810544	ENSG00000205978	NYNRIN
0.687025	4.49098	0.149961	ENSG00000160326	SLC2A6
0.685093	5.82689	0.0697586	ENSG00000005486	RHBDD2
0.680577	9.01714	0.0048813	ENSG00000144713	RPL32
0.680006	8.24511	0.00535024	ENSG00000140564	FURIN
0.677753	7.00865	0.00423995	ENSG00000155380	SLC16A1
0.675662	7.73262	0.000593762	ENSG00000074695	LMAN1
0.670544	6.16521	0.178277	ENSG00000138722	MMRN1
0.66598	6.40523	0.000113987	ENSG00000143324	XPR1
0.665357	6.69937	0.000440655	ENSG00000136478	TEX2
0.658459	6.49824	0.000323017	ENSG00000147955	SIGMAR1
0.656428	5.60356	0.00708451	ENSG00000110074	FOXRED1
0.655312	5.34114	0.138466	ENSG00000114554	PLXNA1
0.65156	8.1181	0.0701112	ENSG00000117394	SLC2A1
0.650894	6.37529	0.0103231	ENSG00000141873	SLC39A3
0.649865	6.1314	0.00879709	ENSG00000148288	GBGT1
0.64369	6.29067	0.000295348	ENSG00000166557	TMED3
0.642759	5.46481	0.0249587	ENSG00000105383	CD33
0.63975	7.41874	0.00140501	ENSG00000138821	SLC39A8
0.633835	5.73317	0.033959	ENSG00000171135	JAGN1
0.632206	4.75298	0.124378	ENSG00000021762	OSBPL5
0.629645	6.20843	0.00211847	ENSG00000198925	ATG9A
0.625775	4.93976	0.113351	ENSG00000142694	EVA1B
0.623661	8.0818	0.00113806	ENSG00000140740	UQCRC2
0.622575	6.37039	0.00712902	ENSG00000130202	NECTIN2
0.620193	4.78142	0.252182	ENSG00000148488	ST8SIA6
0.616671	6.22731	0.136644	ENSG00000132965	ALOX5AP
0.612479	5.23382	0.0531365	ENSG00000147654	EBAG9
0.601707	6.44854	0.0654866	ENSG00000104635	SLC39A14
0.6009	6.05928	0.00447734	ENSG00000162852	CNST
0.597608	7.33599	0.00038493	ENSG00000127184	COX7C
0.597245	7.03121	0.0405981	ENSG00000130164	LDLR
0.595174	6.19795	0.0493278	ENSG00000205336	ADGRG1
0.59201	12.0674	0.00151159	ENSG00000111640	GAPDH
0.591364	7.50778	0.00137552	ENSG00000160216	AGPAT3
0.590749	7.60703	0.000449773	ENSG00000164889	SLC4A2
0.590019	7.37075	0.0105014	ENSG00000171552	BCL2L1
0.58657	8.09066	0.006305	ENSG00000140526	ABHD2
0.586155	7.45446	0.00715233	ENSG00000157350	ST3GAL2
0.585898	8.60132	0.000570915	ENSG00000169100	SLC25A6
0.580865	10.4416	0.00509139	ENSG00000108518	PFN1
0.577792	5.21529	0.0821103	ENSG00000140545	MFGE8
0.575637	4.76847	0.132079	ENSG00000104689	TNFRSF10A
0.575039	8.2766	0.0148147	ENSG00000149485	FADS1
0.574625	5.67599	0.00213259	ENSG00000131174	COX7B
0.571526	5.2763	0.0571188	ENSG00000162341	TPCN2
0.570536	5.20191	0.138224	ENSG00000012174	MBTPS2
0.566142	4.52709	0.423004	ENSG00000092068	SLC7A8
0.564604	3.83574	0.575971	ENSG00000134256	CD101
0.563272	5.10433	0.0847382	ENSG00000100372	SLC25A17
0.560519	6.64495	0.0157987	ENSG00000083444	PLOD1
0.558003	6.23755	0.0169032	ENSG00000125037	EMC3
0.557008	6.49919	0.0318609	ENSG00000017483	SLC38A5
0.55574	7.63674	0.000890643	ENSG00000154518	ATP5MC3
0.554736	7.39232	0.000946794	ENSG00000165637	VDAC2
0.55388	7.62534	0.00220829	ENSG00000163479	SSR2
0.553463	6.00833	0.00189793	ENSG00000170881	RNF139
0.553053	4.89293	0.149734	ENSG00000166575	TMEM135
0.544785	5.94829	0.00203831	ENSG00000173915	ATP5MK
0.537783	6.08235	0.0080302	ENSG00000075790	BCAP29
0.537045	7.89963	0.0164349	ENSG00000134910	STT3A
0.53411	6.21493	0.137832	ENSG00000135862	LAMC1
0.533762	8.43953	0.000695191	ENSG00000244038	DDOST
0.533013	8.53652	0.00598845	ENSG00000166794	PPIB
0.532696	9.7397	0.011649	ENSG00000111669	TPI1
0.527765	6.99993	0.0406701	ENSG00000077238	IL4R
0.526301	11.2065	0.0168239	ENSG00000196924	FLNA
0.526196	7.8332	0.101935	ENSG00000197324	LRP10
0.525381	7.05283	0.00876146	ENSG00000196547	MAN2A2
0.517314	5.96519	0.0269186	ENSG00000111666	CHPT1
0.517043	6.9774	0.0231021	ENSG00000164574	GALNT10
0.516334	9.39965	0.00288946	ENSG00000130402	ACTN4
0.513073	7.059	0.128606	ENSG00000161091	MFSD12
0.513044	6.37335	0.00287696	ENSG00000089351	GRAMD1A
0.511885	6.19751	0.0155478	ENSG00000177951	BET1L
0.509328	9.09143	0.00515396	ENSG00000163682	RPL9
0.501037	6.76103	0.0148638	ENSG00000106803	SEC61B
0.499256	7.1863	0.0108415	ENSG00000117335	CD46
0.49904	6.92688	0.00237282	ENSG00000140612	SEC11A
0.485584	8.46439	0.0179922	ENSG00000149428	HYOU1
0.484278	6.06005	0.00525408	ENSG00000139629	GALNT6
0.482796	6.40051	0.0355497	ENSG00000033100	CHPF2
0.47835	11.5078	0.0104929	ENSG00000100316	RPL3
0.475798	6.71133	0.0024911	ENSG00000169021	UQCRFS1
0.473361	6.95812	0.199856	ENSG00000122884	P4HA1
0.469107	9.23535	0.00642895	ENSG00000197756	RPL37A
0.467006	8.50842	0.0175926	ENSG00000150093	ITGB1
0.460903	7.73042	0.00937974	ENSG00000012660	ELOVL5
0.460041	7.27524	0.502107	ENSG00000174059	CD34
0.457469	6.17885	0.021789	ENSG00000185803	SLC52A2
0.454508	5.96642	0.0175167	ENSG00000174851	YIF1A
0.454103	6.39476	0.00807996	ENSG00000213625	LEPROT
0.453415	6.28656	0.0236052	ENSG00000101856	PGRMC1
0.449402	8.68422	0.0131708	ENSG00000174437	ATP2A2
0.448372	6.16664	0.0380823	ENSG00000228474	OST4
0.445147	6.59036	0.031939	ENSG00000100075	SLC25A1
0.445051	5.28263	0.153661	ENSG00000102743	SLC25A15
0.444654	5.97527	0.0540514	ENSG00000109084	TMEM97
0.444405	8.62207	0.00868264	ENSG00000148248	SURF4
0.444267	5.79202	0.315546	ENSG00000120885	CLU
0.440825	7.20832	0.0163733	ENSG00000143570	SLC39A1
0.438885	6.54035	0.011513	ENSG00000106397	PLOD3
0.438597	7.81775	0.0451318	ENSG00000142227	EMP3
0.437278	5.59328	0.0560307	ENSG00000066455	GOLGA5
0.433972	8.21494	0.0446296	ENSG00000127481	UBR4
0.433966	9.02726	0.00849215	ENSG00000005022	SLC25A5
0.43159	6.9963	0.1572	ENSG00000187764	SEMA4D
0.430742	5.72931	0.0343575	ENSG00000169241	SLC50A1
0.430025	5.72913	0.0287015	ENSG00000181027	FKRP
0.428076	5.9245	0.050638	ENSG00000164933	SLC25A32
0.427711	5.49209	0.193099	ENSG00000120889	TNFRSF10B
0.42638	5.44523	0.110573	ENSG00000165264	NDUFB6
0.42598	5.9293	0.0139588	ENSG00000204178	MACO1
0.424936	5.59811	0.230901	ENSG00000196411	EPHB4
0.424578	5.53058	0.106354	ENSG00000111711	GOLT1B
0.423789	7.42375	0.0159749	ENSG00000025796	SEC63
0.4227	8.37779	0.0502048	ENSG00000105281	SLC1A5
0.419029	5.89447	0.0117589	ENSG00000163866	SMIM12
0.417033	5.60096	0.0432714	ENSG00000164405	UQCRQ
0.411265	5.8308	0.026691	ENSG00000164919	COX6C
0.410985	6.30728	0.0273852	ENSG00000153936	HS2ST1
0.409663	6.88413	0.150172	ENSG00000170876	TMEM43
0.409096	7.82905	0.112942	ENSG00000135677	GNS
0.408497	7.38356	0.0102247	ENSG00000125743	SNRPD2
0.408121	5.94838	0.0103492	ENSG00000135317	SNX14
0.401648	9.26165	0.070719	ENSG00000135404	CD63
0.401082	6.11103	0.048573	ENSG00000140563	MCTP2
0.400227	6.36793	0.090241	ENSG00000143797	MBOAT2
0.399334	7.98629	0.0690234	ENSG00000104763	ASAH1
0.395271	5.71719	0.0681551	ENSG00000171204	TMEM126B
0.394633	6.71631	0.0342002	ENSG00000147123	NDUFB11
0.391072	8.89673	0.0137577	ENSG00000075415	SLC25A3
0.389598	5.52762	0.119876	ENSG00000124532	MRS2
0.389422	7.07885	0.0399352	ENSG00000093010	COMT
0.389053	7.87559	0.0250856	ENSG00000129128	SPCS3
0.388464	5.96974	0.0272727	ENSG00000160785	SLC25A44
0.387422	6.37442	0.0149902	ENSG00000129925	PGAP6
0.384918	7.59594	0.0222066	ENSG00000179091	CYC1
0.383843	5.64399	0.0614974	ENSG00000185164	NOMO2
0.382019	7.47259	0.017514	ENSG00000006831	ADIPOR2
0.381586	5.88065	0.0412967	ENSG00000148841	ITPRIP
0.379611	5.72182	0.0477313	ENSG00000158850	B4GALT3
0.378115	6.29222	0.0185589	ENSG00000169905	TOR1AIP2
0.377989	5.90513	0.0450484	ENSG00000172269	DPAGT1
0.374097	5.72517	0.0441506	ENSG00000184076	UQCR10
0.37383	8.74391	0.0399201	ENSG00000182899	RPL35A
0.373639	5.42681	0.173895	ENSG00000168575	SLC20A2
0.368365	5.56576	0.13165	ENSG00000116793	PHTF1
0.367023	8.36519	0.035376	ENSG00000163902	RPN1
0.366752	6.10802	0.0573598	ENSG00000130733	YIPF2
0.366562	10.1882	0.0404715	ENSG00000186468	RPS23
0.36623	8.98223	0.0709564	ENSG00000143384	MCL1
0.362727	5.6749	0.0805057	ENSG00000121073	SLC35B1
0.361285	6.92402	0.0922498	ENSG00000108523	RNF167
0.360187	5.71174	0.0963084	ENSG00000159063	ALG8
0.358782	6.10827	0.126241	ENSG00000087253	LPCAT2
0.357296	12.7692	0.159421	ENSG00000075624	ACTB
0.355016	5.18287	0.28403	ENSG00000100376	FAM118A
0.354601	8.14548	0.0945285	ENSG00000103335	PIEZO1
0.352011	5.88714	0.0971405	ENSG00000146904	EPHA1
0.351028	7.80581	0.0733032	ENSG00000113269	RNF130
0.349465	5.56613	0.0955921	ENSG00000131269	ABCB7
0.346423	5.57045	0.18171	ENSG00000211584	SLC48A1
0.343584	6.40907	0.0933241	ENSG00000144357	UBR3
0.343242	6.81279	0.0444687	ENSG00000198856	OSTC
0.341859	8.23516	0.0358286	ENSG00000215021	PHB2
0.341401	6.70745	0.458961	ENSG00000151651	ADAM8
0.340151	6.49301	0.0589847	ENSG00000052749	RRP12
0.34013	6.74142	0.0888679	ENSG00000111843	TMEM14C
0.338797	6.52377	0.0538627	ENSG00000119777	TMEM214
0.338271	8.66007	0.343554	ENSG00000132182	NUP210
0.337706	4.30876	0.526794	ENSG00000137266	SLC22A23
0.337377	5.86823	0.0544127	ENSG00000160131	VMA21
0.33577	6.9603	0.0595462	ENSG00000168924	LETM1
0.333311	7.99814	0.09361	ENSG00000126247	CAPNS1
0.332909	7.27396	0.124926	ENSG00000105939	ZC3HAV1
0.330352	6.29512	0.475008	ENSG00000011422	PLAUR
0.328778	6.63346	0.0405268	ENSG00000087111	PIGS
0.326562	8.56979	0.0492406	ENSG00000108829	LRRC59
0.326369	5.3867	0.275431	ENSG00000177542	SLC25A22
0.325903	7.27087	0.0896845	ENSG00000131507	NDFIP1
0.32518	9.59391	0.0555523	ENSG00000011304	PTBP1
0.324592	9.51119	0.0722891	ENSG00000166441	RPL27A
0.319907	11.4941	0.0491065	ENSG00000096384	HSP90AB1
0.318229	7.19753	0.109571	ENSG00000100060	MFNG
0.317571	10.8457	0.0461696	ENSG00000065978	YBX1
0.317553	5.78099	0.163381	ENSG00000116857	TMEM9
0.3162	5.67954	0.121146	ENSG00000164897	TMUB1
0.315921	6.51299	0.219496	ENSG00000198743	SLC5A3
0.312731	7.59696	0.0826297	ENSG00000132824	SERINC3
0.311465	5.49463	0.427344	ENSG00000091490	SEL1L3
0.311347	11.5991	0.111289	ENSG00000080824	HSP90AA1
0.307408	7.14592	0.115814	ENSG00000104331	BPNT2
0.305909	5.53091	0.204934	ENSG00000181704	YIPF6
0.305281	6.74824	0.14602	ENSG00000197858	GPAA1
0.305093	8.59524	0.0771765	ENSG00000115484	CCT4
0.304937	5.99424	0.31558	ENSG00000102393	GLA
0.298904	6.44687	0.0912818	ENSG00000087263	OGFOD1
0.298196	7.37122	0.0824579	ENSG00000197601	FAR1
0.295742	4.88703	0.437069	ENSG00000022567	SLC45A4
0.295398	6.55526	0.13666	ENSG00000100568	VTI1B
0.295183	5.47478	0.287811	ENSG00000181396	OGFOD3
0.294564	7.57672	0.10027	ENSG00000163655	GMPS
0.294313	13.5908	0.0631356	ENSG00000156508	EEF1A1
0.294194	5.47723	0.316745	ENSG00000213614	HEXA
0.293753	6.29619	0.182565	ENSG00000143537	ADAM15
0.292012	7.59499	0.0893303	ENSG00000029364	SLC39A9
0.290012	6.56129	0.0647179	ENSG00000136521	NDUFB5
0.28969	7.09992	0.141333	ENSG00000132670	PTPRA
0.287955	5.80852	0.148946	ENSG00000105677	TMEM147
0.287934	8.38494	0.230174	ENSG00000079459	FDFT1
0.285832	5.96638	0.144101	ENSG00000198818	SFT2D1
0.285277	5.83207	0.126258	ENSG00000147419	CCDC25
0.284165	6.82996	0.151624	ENSG00000180879	SSR4
0.279729	6.0344	0.10765	ENSG00000151135	TMEM263
0.278647	6.91677	0.103278	ENSG00000141524	TMC6
0.27862	3.94126	0.805424	ENSG00000171049	FPR2
0.277369	7.03578	0.08398	ENSG00000140943	MBTPS1
0.277218	6.30428	0.434998	ENSG00000052802	MSMO1
0.277147	5.77966	0.431847	ENSG00000181104	F2R
0.275971	6.66762	0.104321	ENSG00000140983	RHOT2
0.273986	6.29187	0.210253	ENSG00000189339	SLC35E2B
0.273549	6.26496	0.0946314	ENSG00000028203	VEZT
0.272975	6.00568	0.111161	ENSG00000152683	SLC30A6
0.271981	5.82647	0.176508	ENSG00000104998	IL27RA
0.271825	9.4972	0.107056	ENSG00000196419	XRCC6
0.271519	4.47188	0.814814	ENSG00000173391	OLR1
0.27143	8.1758	0.166411	ENSG00000143418	CERS2
0.269375	8.17406	0.0923238	ENSG00000171490	RSL1D1
0.267263	5.56481	0.512071	ENSG00000040531	CTNS
0.262958	7.94018	0.137381	ENSG00000170515	PA2G4
0.262552	6.23066	0.199732	ENSG00000140688	RUSF1
0.261017	7.75208	0.0953683	ENSG00000108588	CCDC47
0.257983	6.85117	0.157027	ENSG00000118217	ATF6
0.257857	6.9784	0.242435	ENSG00000074696	HACD3
0.255293	8.43933	0.111798	ENSG00000165678	GHITM
0.255028	6.27987	0.123112	ENSG00000134970	TMED7
0.253909	8.25339	0.160414	ENSG00000213585	VDAC1
0.252236	7.56941	0.144864	ENSG00000114850	SSR3
0.251281	6.41606	0.368892	ENSG00000164096	C4orf3
0.250241	6.55246	0.14474	ENSG00000112695	COX7A2
0.248393	6.20836	0.108018	ENSG00000134153	EMC7
0.243444	6.63733	0.40505	ENSG00000100300	TSPO
0.242716	5.9347	0.191093	ENSG00000136908	DPM2
0.238659	8.11122	0.379065	ENSG00000100219	XBP1
0.237835	7.93262	0.309829	ENSG00000139514	SLC7A1
0.237625	9.64975	0.190445	ENSG00000063177	RPL18
0.236819	5.81235	0.227036	ENSG00000105983	LMBR1
0.236539	6.90227	0.183443	ENSG00000138074	SLC5A6
0.236459	7.4982	0.204141	ENSG00000196313	POM121
0.235632	7.78123	0.163565	ENSG00000169223	LMAN2
0.235533	5.6621	0.25976	ENSG00000173852	DPY19L1
0.234962	8.58796	0.149659	ENSG00000058262	SEC61A1
0.234402	5.54351	0.313405	ENSG00000105135	ILVBL
0.233575	7.82891	0.234242	ENSG00000101361	NOP56
0.232802	10.0231	0.157962	ENSG00000127022	CANX
0.230425	9.66008	0.164798	ENSG00000108298	RPL19
0.230148	7.40275	0.178915	ENSG00000183726	TMEM50A
0.229162	5.37223	0.407875	ENSG00000184967	NOC4L
0.227954	7.02571	0.173808	ENSG00000153989	NUS1
0.226464	6.55042	0.237119	ENSG00000145740	SLC30A5
0.226061	7.38199	0.224956	ENSG00000139921	TMX1
0.223625	7.18099	0.20888	ENSG00000089327	FXYD5
0.223203	7.84572	0.181727	ENSG00000184840	TMED9
0.221731	6.52211	0.208502	ENSG00000138138	ATAD1
0.218188	6.50421	0.253985	ENSG00000151348	EXT2
0.215475	10.3348	0.279774	ENSG00000162511	LAPTM5
0.212945	9.02207	0.302349	ENSG00000135535	CD164
0.212418	5.94729	0.340068	ENSG00000155254	MARVELD1
0.211566	5.82958	0.274675	ENSG00000214160	ALG3
0.210951	7.17985	0.192124	ENSG00000135390	ATP5MC2
0.210868	7.51706	0.336022	ENSG00000198589	LRBA
0.209856	6.64846	0.395764	ENSG00000159363	ATP13A2
0.207923	7.73152	0.225921	ENSG00000136731	UGGT1
0.205197	6.69134	0.255777	ENSG00000158669	GPAT4
0.204025	6.72817	0.203268	ENSG00000115317	HTRA2
0.200275	5.35994	0.590184	ENSG00000135919	SERPINE2
0.199879	6.23639	0.214518	ENSG00000213593	TMX2
0.199388	5.54937	0.417003	ENSG00000164615	CAMLG
0.199083	6.71145	0.295186	ENSG00000115275	MOGS
0.194079	5.21003	0.526888	ENSG00000155008	APOOL
0.193808	5.81166	0.254387	ENSG00000124222	STX16
0.188665	6.49208	0.314055	ENSG00000177666	PNPLA2
0.187096	6.7433	0.251313	ENSG00000127463	EMC1
0.187048	6.54738	0.270604	ENSG00000105438	KDELR1
0.186483	5.49751	0.461509	ENSG00000164081	TEX264
0.183155	6.01495	0.398431	ENSG00000169762	TAPT1
0.180885	7.2592	0.3191	ENSG00000145495	MARCHF6
0.180811	6.36749	0.380488	ENSG00000114120	SLC25A36
0.180186	5.4753	0.498857	ENSG00000114770	ABCC5
0.178491	8.26602	0.370075	ENSG00000118705	RPN2
0.174489	5.16286	0.692252	ENSG00000135077	HAVCR2
0.174067	6.24311	0.281573	ENSG00000124155	PIGT
0.170741	5.69967	0.463014	ENSG00000113811	SELENOK
0.170683	6.46287	0.431345	ENSG00000197785	ATAD3A
0.169087	6.8389	0.312501	ENSG00000135452	TSPAN31
0.168969	7.11141	0.327626	ENSG00000069849	ATP1B3
0.166481	6.31042	0.30173	ENSG00000134419	RPS15A
0.165755	9.81609	0.527728	ENSG00000072274	TFRC
0.165573	7.19181	0.408456	ENSG00000126602	TRAP1
0.165251	7.69788	0.310305	ENSG00000136699	SMPD4
0.164705	9.86071	0.390389	ENSG00000144381	HSPD1
0.164637	6.87683	0.384756	ENSG00000106771	TMEM245
0.163735	7.14167	0.524686	ENSG00000150995	ITPR1
0.161713	5.64136	0.392126	ENSG00000033011	ALG1
0.160083	8.0542	0.339399	ENSG00000131143	COX4I1
0.159844	8.78137	0.388296	ENSG00000130985	UBA1
0.158959	5.94916	0.374846	ENSG00000137824	RMDN3
0.158741	6.82297	0.354823	ENSG00000197142	ACSL5
0.157503	6.29183	0.343305	ENSG00000203667	COX20
0.157004	6.38384	0.405916	ENSG00000144867	SRPRB
0.155337	9.22311	0.388165	ENSG00000122026	RPL21
0.154154	6.90424	0.410427	ENSG00000167323	STIM1
0.154062	6.13979	0.497041	ENSG00000111321	LTBR
0.152184	8.28862	0.359718	ENSG00000086598	TMED2
0.150797	8.50166	0.346621	ENSG00000130175	PRKCSH
0.149775	7.75409	0.366997	ENSG00000078668	VDAC3
0.147707	5.41697	0.607884	ENSG00000119013	NDUFB3
0.147036	9.80605	0.387144	ENSG00000153187	HNRNPU
0.14626	7.00755	0.357175	ENSG00000174695	TMEM167A
0.143339	5.31822	0.645324	ENSG00000137700	SLC37A4
0.143261	6.25773	0.435439	ENSG00000145354	CISD2
0.142576	8.45169	0.415391	ENSG00000147649	MTDH
0.141941	8.97515	0.521922	ENSG00000074370	ATP2A3
0.141311	5.25123	0.698818	ENSG00000121858	TNFSF10
0.140783	7.46398	0.482589	ENSG00000125844	RRBP1
0.140059	6.48918	0.434693	ENSG00000159461	AMFR
0.139717	9.28484	0.587062	ENSG00000172270	BSG
0.138261	5.69976	0.495435	ENSG00000148334	PTGES2
0.135318	6.53446	0.408725	ENSG00000166479	TMX3
0.134165	5.61546	0.831513	ENSG00000171860	C3AR1
0.133467	6.94831	0.453097	ENSG00000114650	SCAP
0.132751	7.16025	0.540828	ENSG00000162736	NCSTN
0.132594	8.05348	0.521927	ENSG00000170348	TMED10
0.13258	6.0981	0.593061	ENSG00000176018	LYSMD3
0.131728	8.13728	0.413013	ENSG00000077147	TM9SF3
0.130253	6.22745	0.518985	ENSG00000075420	FNDC3B
0.129133	5.92002	0.473203	ENSG00000102119	EMD
0.12663	8.22629	0.66788	ENSG00000115232	ITGA4
0.126505	6.68976	0.522277	ENSG00000134851	TMEM165
0.126134	5.77581	0.565938	ENSG00000065923	SLC9A7
0.125554	6.20509	0.765189	ENSG00000090339	ICAM1
0.124746	7.16536	0.464197	ENSG00000125991	ERGIC3
0.122917	5.66495	0.530064	ENSG00000166260	COX11
0.122888	5.87367	0.500146	ENSG00000204370	SDHD
0.122617	6.09454	0.473765	ENSG00000133028	SCO1
0.122447	6.0684	0.456298	ENSG00000065518	NDUFB4
0.120757	7.37791	0.513368	ENSG00000141385	AFG3L2
0.117304	7.68203	0.488995	ENSG00000152102	FAM168B
0.113409	8.83313	0.484673	ENSG00000163399	ATP1A1
0.113078	5.59354	0.741215	ENSG00000133065	SLC41A1
0.11138	6.66271	0.483899	ENSG00000014824	SLC30A9
0.11035	6.1075	0.554271	ENSG00000137207	YIPF3
0.109963	8.26076	0.631011	ENSG00000105701	FKBP8
0.10859	7.26421	0.584168	ENSG00000265808	SEC22B
0.107272	5.85524	0.521993	ENSG00000142687	KIAA0319L
0.106924	6.47269	0.548457	ENSG00000006007	GDE1
0.104805	5.47463	0.705648	ENSG00000135164	DMTF1
0.104021	6.56231	0.518974	ENSG00000160087	UBE2J2
0.103481	7.53323	0.575381	ENSG00000017260	ATP2C1
0.103185	5.91743	0.612262	ENSG00000141349	G6PC3
0.101872	6.4079	0.607386	ENSG00000215193	PEX26
0.100326	7.56974	0.59614	ENSG00000068697	LAPTM4A
0.0989312	7.11224	0.626142	ENSG00000198843	SELENOT
0.0956988	9.26135	0.596984	ENSG00000141367	CLTC
0.0954677	8.23769	0.54472	ENSG00000136758	YME1L1
0.0948743	6.41748	0.555631	ENSG00000101337	TM9SF4
0.0916907	6.37463	0.669046	ENSG00000129255	MPDU1
0.0912774	5.47808	0.741672	ENSG00000146433	TMEM181
0.0894792	7.81802	0.608938	ENSG00000092931	MFSD11
0.0881577	6.94214	0.64233	ENSG00000112759	SLC29A1
0.0878334	7.50224	0.586488	ENSG00000197111	PCBP2
0.0872629	6.58185	0.643632	ENSG00000138018	SELENOI
0.0838925	6.13999	0.648568	ENSG00000163050	COQ8A
0.0838583	5.31966	0.819054	ENSG00000146842	TMEM209
0.0831563	7.55046	0.635924	ENSG00000185825	BCAP31
0.0804544	6.69406	0.762599	ENSG00000136720	HS6ST1
0.080221	6.85715	0.642464	ENSG00000143337	TOR1AIP1
0.0789905	11.1024	0.634661	ENSG00000179218	CALR
0.0784778	6.69745	0.649126	ENSG00000084073	ZMPSTE24
0.0777444	8.93499	0.637562	ENSG00000177600	RPLP2
0.0742213	9.44086	0.653712	ENSG00000136942	RPL35
0.0739014	6.929	0.694798	ENSG00000101236	RNF24
0.0721375	8.50631	0.671155	ENSG00000179818	ASPRV1
0.0719733	6.56359	0.668442	ENSG00000126773	PCNX4
0.0716811	6.44696	0.701568	ENSG00000104660	LEPROTL1
0.0699898	5.90488	0.687801	ENSG00000177917	ARL6IP6
0.0693868	6.9062	0.699126	ENSG00000143753	DEGS1
0.0688173	6.12	0.680371	ENSG00000052841	TTC17
0.0681554	6.23007	0.72021	ENSG00000127526	SLC35E1
0.0675353	7.40162	0.687332	ENSG00000018510	AGPS
0.0646445	7.14361	0.729086	ENSG00000103018	CYB5B
0.0641948	5.45543	0.832941	ENSG00000119523	ALG2
0.0625609	5.64445	0.74615	ENSG00000168476	REEP4
0.0621003	6.50348	0.717691	ENSG00000163444	TMEM183A
0.0610969	7.66291	0.842545	ENSG00000186480	INSIG1
0.0607216	5.32539	0.863414	ENSG00000175471	MCTP1
0.0600508	8.02454	0.815202	ENSG00000137845	ADAM10
0.0590722	6.88518	0.77483	ENSG00000143183	TMCO1
0.0588081	7.05447	0.748273	ENSG00000272391	POM121C
0.0582562	7.78853	0.729417	ENSG00000143612	C1orf43
0.0579131	5.87059	0.739262	ENSG00000197586	ENTPD6
0.0574306	7.22532	0.752158	ENSG00000125912	NCLN
0.0546196	5.35212	0.853576	ENSG00000142655	PEX14
0.0538104	5.54618	0.826183	ENSG00000185085	INTS5
0.0536855	4.72608	0.923823	ENSG00000135052	GOLM1
0.0527783	6.84297	0.788754	ENSG00000062716	VMP1
0.051372	8.17447	0.746163	ENSG00000124783	SSR1
0.0476886	6.45601	0.806335	ENSG00000111684	LPCAT3
0.0469489	6.1159	0.794578	ENSG00000276045	ORAI1
0.0455732	6.44499	0.768841	ENSG00000114902	SPCS1
0.0454256	5.62502	0.853206	ENSG00000162073	PAQR4
0.0439043	5.51762	0.859935	ENSG00000137210	TMEM14B
0.0422096	10.2227	0.800562	ENSG00000165119	HNRNPK
0.0416021	7.45872	0.853274	ENSG00000071537	SEL1L
0.0415799	7.72155	0.80974	ENSG00000140199	SLC12A6
0.0408017	6.62366	0.807964	ENSG00000131873	CHSY1
0.0396723	7.34216	0.881481	ENSG00000160991	ORAI2
0.0391665	6.29391	0.820589	ENSG00000175193	PARL
0.0376544	6.32789	0.811596	ENSG00000128463	EMC4
0.0372474	8.21378	0.817209	ENSG00000120742	SERP1
0.0368391	5.52079	0.903461	ENSG00000163507	CIP2A
0.0367901	8.05	0.829236	ENSG00000126777	KTN1
0.0357114	5.42104	0.910152	ENSG00000074582	BCS1L
0.0344799	7.38043	0.838764	ENSG00000176087	SLC35A4
0.0340165	7.03308	0.879242	ENSG00000167895	TMC8
0.0338058	6.89395	0.846619	ENSG00000143252	SDHC
0.0336083	6.06504	0.861107	ENSG00000119787	ATL2
0.0322493	4.37166	0.989628	ENSG00000008516	MMP25
0.0314848	5.5644	0.902601	ENSG00000106603	COA1
0.0272029	6.9103	0.871953	ENSG00000105726	ATP13A1
0.0267165	7.17555	0.887602	ENSG00000064115	TM7SF3
0.0253536	8.11287	0.892981	ENSG00000143641	GALNT2
0.0249883	7.1053	0.901809	ENSG00000102158	MAGT1
0.0249373	11.6783	0.925213	ENSG00000074800	ENO1
0.0224943	5.97174	0.965709	ENSG00000138080	EMILIN1
0.0220876	6.12858	0.919893	ENSG00000112893	MAN2A1
0.0217157	7.89675	0.903909	ENSG00000125304	TM9SF2
0.0211069	6.55372	0.911466	ENSG00000033627	ATP6V0A1
0.0206598	5.18338	0.953559	ENSG00000188807	TMEM201
0.0194621	5.87658	0.946154	ENSG00000110400	NECTIN1
0.0175794	5.71165	0.950451	ENSG00000065308	TRAM2
0.0175007	6.89349	0.925924	ENSG00000168282	MGAT2
0.0127065	5.50322	0.964105	ENSG00000142892	PIGK
0.0112056	6.36477	0.970431	ENSG00000049449	RCN1
0.0111591	7.76696	0.947983	ENSG00000091039	OSBPL8
0.0111061	6.24544	0.957214	ENSG00000073060	SCARB1
0.00999652	6.92069	0.961514	ENSG00000143543	JTB
0.00989933	5.7025	0.96099	ENSG00000080189	SLC35C2
0.00929124	5.72684	0.98708	ENSG00000184164	CRELD2
0.00597363	6.31222	0.982761	ENSG00000114857	NKTR
0.00307998	5.52148	0.996794	ENSG00000165661	QSOX2
0.00282276	6.07513	0.990567	ENSG00000218739	CEBPZOS
0.00271618	5.73584	0.992716	ENSG00000157593	SLC35B2
-0.00249243	6.04987	0.985177	ENSG00000150403	TMCO3
-0.00382081	5.93664	0.980615	ENSG00000197217	ENTPD4
-0.00415616	5.8141	0.977264	ENSG00000087502	ERGIC2
-0.00914612	7.47206	0.965213	ENSG00000113161	HMGCR
-0.00926206	5.22205	0.972265	ENSG00000136770	DNAJC1
-0.0106615	8.10018	0.955623	ENSG00000183255	PTTG1IP
-0.0133506	5.64511	0.944123	ENSG00000165782	PIP4P1
-0.0144913	7.51123	0.968835	ENSG00000157227	MMP14
-0.0160483	6.69092	0.939769	ENSG00000151176	PLBD2
-0.017151	5.78399	0.929204	ENSG00000177239	MAN1B1
-0.0171525	7.26587	0.92196	ENSG00000161638	ITGA5
-0.0178379	5.84592	0.932946	ENSG00000010270	STARD3NL
-0.0179958	6.65935	0.91876	ENSG00000171302	CANT1
-0.0205657	7.40797	0.906557	ENSG00000156471	PTDSS1
-0.0223607	6.50574	0.888869	ENSG00000188725	SMIM15
-0.0233738	5.90541	0.893195	ENSG00000080822	CLDND1
-0.0248658	6.41912	0.913781	ENSG00000143515	ATP8B2
-0.0253571	6.90585	0.888731	ENSG00000117500	TMED5
-0.0260786	7.72071	0.913643	ENSG00000116260	QSOX1
-0.0273491	5.59429	0.900916	ENSG00000141219	C17orf80
-0.0282694	7.60213	0.88523	ENSG00000070214	SLC44A1
-0.0293553	6.03335	0.856038	ENSG00000148719	DNAJB12
-0.0313718	5.87498	0.881577	ENSG00000135241	PNPLA8
-0.031607	5.53896	0.885717	ENSG00000125875	TBC1D20
-0.0326505	5.54679	0.882125	ENSG00000165775	FUNDC2
-0.0327909	5.32832	0.945114	ENSG00000103522	IL21R
-0.0329572	7.45918	0.873242	ENSG00000113732	ATP6V0E1
-0.0332686	6.01629	0.843231	ENSG00000014919	COX15
-0.0332779	6.82755	0.855268	ENSG00000211456	SACM1L
-0.0335482	6.74696	0.85603	ENSG00000087088	BAX
-0.0341194	6.21524	0.87811	ENSG00000136240	KDELR2
-0.0357839	6.78416	0.855425	ENSG00000049656	CLPTM1L
-0.0358875	5.49633	0.893693	ENSG00000108506	INTS2
-0.0366072	7.74375	0.84947	ENSG00000117410	ATP6V0B
-0.0372998	6.83952	0.826881	ENSG00000136986	DERL1
-0.0409731	6.09439	0.813765	ENSG00000151694	ADAM17
-0.0449273	5.97134	0.822801	ENSG00000134291	TMEM106C
-0.0457464	7.16548	0.805733	ENSG00000118363	SPCS2
-0.0486718	6.64163	0.785963	ENSG00000128973	CLN6
-0.0492692	7.08163	0.781559	ENSG00000157637	SLC38A10
-0.0503729	6.91283	0.806239	ENSG00000106609	TMEM248
-0.0524875	5.73707	0.766099	ENSG00000175606	TMEM70
-0.0565114	6.20488	0.803083	ENSG00000173456	RNF26
-0.0577445	6.58254	0.8538	ENSG00000066294	CD84
-0.0591768	5.57491	0.834234	ENSG00000123179	EBPL
-0.0607464	5.94378	0.803382	ENSG00000127948	POR
-0.0608209	6.60751	0.710013	ENSG00000164209	SLC25A46
-0.0634096	6.42498	0.720823	ENSG00000154305	MIA3
-0.0635629	5.87127	0.702854	ENSG00000131748	STARD3
-0.065922	6.86335	0.713006	ENSG00000008282	SYPL1
-0.0686877	10.3984	0.70248	ENSG00000100345	MYH9
-0.0688639	5.48517	0.794548	ENSG00000169359	SLC33A1
-0.0691979	5.57941	0.833557	ENSG00000078124	ACER3
-0.0727547	6.81217	0.640061	ENSG00000157916	RER1
-0.0776884	5.1586	0.82022	ENSG00000152990	ADGRA3
-0.0787651	8.4023	0.728741	ENSG00000198911	SREBF2
-0.0790029	5.35616	0.801619	ENSG00000173218	VANGL1
-0.0814584	7.6252	0.782172	ENSG00000104765	BNIP3L
-0.0820663	11.0082	0.648207	ENSG00000109971	HSPA8
-0.083632	4.79715	0.862336	ENSG00000154188	ANGPT1
-0.084575	5.66873	0.67413	ENSG00000030110	BAK1
-0.084681	6.53332	0.598588	ENSG00000099797	TECR
-0.0862564	6.69504	0.599177	ENSG00000089063	TMEM230
-0.0878098	8.62926	0.67189	ENSG00000185896	LAMP1
-0.0881332	6.59348	0.580712	ENSG00000116406	EDEM3
-0.0895101	6.46598	0.606882	ENSG00000109133	TMEM33
-0.0896575	8.31671	0.573842	ENSG00000152291	TGOLN2
-0.0913288	6.47153	0.630948	ENSG00000108528	SLC25A11
-0.0927515	5.6607	0.671459	ENSG00000151233	GXYLT1
-0.0937092	5.13116	0.749066	ENSG00000226479	TMEM185B
-0.0937275	5.43011	0.755148	ENSG00000196187	TMEM63A
-0.0937947	6.09994	0.583047	ENSG00000144043	TEX261
-0.0952895	5.63763	0.630899	ENSG00000139624	CERS5
-0.0959425	7.13687	0.674372	ENSG00000159346	ADIPOR1
-0.0970714	5.90462	0.548992	ENSG00000103978	TMEM87A
-0.0979338	5.74977	0.589887	ENSG00000126106	TMEM53
-0.098525	6.03369	0.574158	ENSG00000164040	PGRMC2
-0.0988585	7.47035	0.635718	ENSG00000118855	MFSD1
-0.098903	4.57429	0.874784	ENSG00000072694	FCGR2B
-0.100453	6.38561	0.592598	ENSG00000156642	NPTN
-0.100659	6.25924	0.530028	ENSG00000103544	VPS35L
-0.101207	7.43101	0.632189	ENSG00000064601	CTSA
-0.102084	6.25393	0.552197	ENSG00000119820	YIPF4
-0.102844	6.19756	0.611838	ENSG00000099968	BCL2L13
-0.104053	5.89951	0.584815	ENSG00000158604	TMED4
-0.10484	5.88586	0.658587	ENSG00000060971	ACAA1
-0.110263	6.00408	0.618675	ENSG00000113273	ARSB
-0.111964	7.85822	0.578864	ENSG00000170540	ARL6IP1
-0.112876	6.20265	0.708759	ENSG00000085491	SLC25A24
-0.113035	6.60528	0.655216	ENSG00000134352	IL6ST
-0.113389	5.79578	0.815854	ENSG00000106066	CPVL
-0.1156	6.87504	0.693629	ENSG00000152127	MGAT5
-0.116651	6.66098	0.625174	ENSG00000075240	GRAMD4
-0.119978	6.42723	0.570413	ENSG00000196715	VKORC1L1
-0.120691	6.18816	0.430363	ENSG00000108587	GOSR1
-0.121458	5.48454	0.617068	ENSG00000198060	MARCHF5
-0.122411	6.30394	0.540855	ENSG00000238227	TMEM250
-0.123609	9.47765	0.454348	ENSG00000139644	TMBIM6
-0.124859	5.77141	0.541089	ENSG00000102934	PLLP
-0.128594	9.71775	0.477672	ENSG00000108107	RPL28
-0.132523	5.63761	0.530178	ENSG00000075303	SLC25A40
-0.132604	5.55222	0.624212	ENSG00000198964	SGMS1
-0.132795	8.73469	0.436181	ENSG00000134308	YWHAQ
-0.135601	5.98029	0.494972	ENSG00000115486	GGCX
-0.135644	5.46226	0.626119	ENSG00000173540	GMPPB
-0.135881	6.62889	0.444108	ENSG00000174004	NRROS
-0.136698	6.20007	0.481946	ENSG00000081087	OSTM1
-0.137763	9.06586	0.702221	ENSG00000160789	LMNA
-0.138549	6.43281	0.515153	ENSG00000058804	NDC1
-0.140816	6.30665	0.387132	ENSG00000177728	TMEM94
-0.143066	6.21737	0.464815	ENSG00000136868	SLC31A1
-0.143776	6.43533	0.56023	ENSG00000167768	KRT1
-0.147081	6.66745	0.580784	ENSG00000171867	PRNP
-0.147973	7.15763	0.451085	ENSG00000101294	HM13
-0.148309	7.45049	0.452548	ENSG00000197226	TBC1D9B
-0.148523	5.67132	0.438291	ENSG00000108774	RAB5C
-0.149082	5.9696	0.408309	ENSG00000186919	ZACN
-0.149242	5.95728	0.37037	ENSG00000138085	ATRAID
-0.154514	5.52544	0.501734	ENSG00000187713	TMEM203
-0.155697	5.43055	0.566923	ENSG00000101974	ATP11C
-0.160487	6.45759	0.320673	ENSG00000156875	MFSD14A
-0.160566	6.68521	0.371437	ENSG00000123983	ACSL3
-0.163963	8.44183	0.31123	ENSG00000115310	RTN4
-0.165376	5.17994	0.591044	ENSG00000011021	CLCN6
-0.166325	6.35903	0.30185	ENSG00000197136	PCNX3
-0.168915	5.79724	0.334677	ENSG00000129636	ITFG1
-0.168963	6.44651	0.43057	ENSG00000147475	ERLIN2
-0.1712	6.46104	0.261619	ENSG00000149930	TAOK2
-0.171426	4.94689	0.632741	ENSG00000156162	DPY19L4
-0.172139	6.53847	0.285855	ENSG00000198162	MAN1A2
-0.175183	5.98139	0.316156	ENSG00000012232	EXTL3
-0.177436	6.50674	0.390926	ENSG00000176978	DPP7
-0.178424	6.2483	0.662005	ENSG00000124098	FAM210B
-0.179051	5.7294	0.353366	ENSG00000124164	VAPB
-0.17963	6.77215	0.433036	ENSG00000108219	TSPAN14
-0.181165	7.2404	0.432859	ENSG00000163513	TGFBR2
-0.182063	6.17415	0.345591	ENSG00000109586	GALNT7
-0.183822	6.6726	0.450846	ENSG00000177119	ANO6
-0.18529	5.64829	0.479124	ENSG00000009790	TRAF3IP3
-0.186317	7.8248	0.399967	ENSG00000143162	CREG1
-0.18803	6.57159	0.223182	ENSG00000172046	USP19
-0.189348	7.30435	0.341189	ENSG00000182220	ATP6AP2
-0.191533	7.48983	0.355115	ENSG00000115760	BIRC6
-0.191967	9.14985	0.255161	ENSG00000084234	APLP2
-0.192847	6.22147	0.609049	ENSG00000188157	AGRN
-0.193007	5.79431	0.576371	ENSG00000164010	ERMAP
-0.193542	7.12296	0.235396	ENSG00000112697	TMEM30A
-0.195596	7.01442	0.328642	ENSG00000182087	TMEM259
-0.197917	6.87322	0.24687	ENSG00000176915	ANKLE2
-0.199437	7.76778	0.285762	ENSG00000071553	ATP6AP1
-0.201254	5.77899	0.508307	ENSG00000167851	CD300A
-0.20143	5.96486	0.220977	ENSG00000164031	DNAJB14
-0.201975	5.82178	0.275552	ENSG00000100258	LMF2
-0.203556	6.99821	0.413027	ENSG00000112992	NNT
-0.204044	6.92778	0.352879	ENSG00000106799	TGFBR1
-0.20456	6.89564	0.253827	ENSG00000058063	ATP11B
-0.205347	6.91667	0.252447	ENSG00000116209	TMEM59
-0.206427	8.78759	0.350361	ENSG00000120802	TMPO
-0.207039	6.46127	0.547295	ENSG00000076662	ICAM3
-0.212529	5.97718	0.37134	ENSG00000171492	LRRC8D
-0.212708	6.1464	0.209846	ENSG00000138073	PREB
-0.21604	6.81067	0.165816	ENSG00000170275	CRTAP
-0.216198	6.48086	0.212097	ENSG00000116685	KIAA2013
-0.216247	5.38765	0.558975	ENSG00000109929	SC5D
-0.21891	7.34934	0.21779	ENSG00000102007	PLP2
-0.219917	8.39548	0.187685	ENSG00000003056	M6PR
-0.222983	6.71442	0.286863	ENSG00000086062	B4GALT1
-0.22464	5.77443	0.191047	ENSG00000197912	SPG7
-0.22763	7.0585	0.23768	ENSG00000101474	APMAP
-0.229474	7.23918	0.31253	ENSG00000136732	GYPC
-0.229709	5.70797	0.313451	ENSG00000204977	TRIM13
-0.23046	5.78199	0.332922	ENSG00000140443	IGF1R
-0.23065	5.92075	0.209198	ENSG00000102401	ARMCX3
-0.231678	6.05499	0.186106	ENSG00000160613	PCSK7
-0.233676	5.69817	0.294623	ENSG00000104915	STX10
-0.234142	6.01917	0.203057	ENSG00000103496	STX4
-0.235377	5.61297	0.314535	ENSG00000125734	GPR108
-0.237039	6.57046	0.200775	ENSG00000175826	CTDNEP1
-0.238784	5.10503	0.533758	ENSG00000115107	STEAP3
-0.23988	6.77891	0.376386	ENSG00000107738	VSIR
-0.240022	5.42607	0.454847	ENSG00000138448	ITGAV
-0.242857	7.84512	0.123824	ENSG00000125970	RALY
-0.24739	7.26321	0.389525	ENSG00000131389	SLC6A6
-0.24874	6.25013	0.167559	ENSG00000166272	WBP1L
-0.248888	8.05784	0.127608	ENSG00000163527	STT3B
-0.251332	5.47356	0.356716	ENSG00000159348	CYB5R1
-0.253597	5.83088	0.224237	ENSG00000054967	RELT
-0.254257	6.99167	0.113312	ENSG00000104853	CLPTM1
-0.255831	6.1782	0.188444	ENSG00000068650	ATP11A
-0.256458	6.10414	0.519932	ENSG00000169896	ITGAM
-0.257061	5.99064	0.196908	ENSG00000186815	TPCN1
-0.257184	7.20877	0.108015	ENSG00000198833	UBE2J1
-0.258412	6.91331	0.189041	ENSG00000115649	CNPPD1
-0.259148	5.62046	0.256704	ENSG00000006576	PHTF2
-0.260625	5.82707	0.165334	ENSG00000094975	SUCO
-0.262312	5.22759	0.426828	ENSG00000172071	EIF2AK3
-0.262409	8.04684	0.115269	ENSG00000182054	IDH2
-0.262698	6.18918	0.133384	ENSG00000163681	SLMAP
-0.262795	5.75832	0.218914	ENSG00000175348	TMEM9B
-0.263094	6.18673	0.374387	ENSG00000070614	NDST1
-0.265259	5.66035	0.249475	ENSG00000138185	ENTPD1
-0.26536	5.8887	0.208421	ENSG00000108821	COL1A1
-0.265837	7.95744	0.136666	ENSG00000143815	LBR
-0.265968	7.09549	0.39318	ENSG00000110876	SELPLG
-0.271216	6.13339	0.119109	ENSG00000126858	RHOT1
-0.277115	7.72126	0.166087	ENSG00000176014	TUBB6
-0.277307	5.4946	0.695816	ENSG00000125730	C3
-0.277966	5.67528	0.159423	ENSG00000170088	TMEM192
-0.285271	6.58953	0.0728846	ENSG00000148358	GPR107
-0.288155	5.55709	0.236164	ENSG00000168216	LMBRD1
-0.288771	7.48341	0.156773	ENSG00000197006	METTL9
-0.288823	5.61827	0.552168	ENSG00000049323	LTBP1
-0.293392	7.06083	0.0908342	ENSG00000066322	ELOVL1
-0.298707	5.81906	0.104402	ENSG00000138942	RNF185
-0.299505	7.07073	0.147533	ENSG00000172292	CERS6
-0.301365	5.63519	0.220609	ENSG00000163162	RNF149
-0.302476	6.47116	0.160878	ENSG00000129625	REEP5
-0.303152	6.562	0.0796209	ENSG00000170266	GLB1
-0.309479	6.64309	0.191383	ENSG00000184992	BRI3BP
-0.310381	7.23205	0.149451	ENSG00000090863	GLG1
-0.311361	7.66855	0.117881	ENSG00000091317	CMTM6
-0.312301	5.80141	0.0806488	ENSG00000120029	ARMH3
-0.312963	5.12086	0.50035	ENSG00000177674	AGTRAP
-0.314087	6.12332	0.152048	ENSG00000101290	CDS2
-0.314593	6.10041	0.0898701	ENSG00000141699	RETREG3
-0.315178	6.39219	0.201557	ENSG00000173064	HECTD4
-0.31594	7.52672	0.236323	ENSG00000134109	EDEM1
-0.320756	6.1889	0.224925	ENSG00000123684	LPGAT1
-0.321759	7.42837	0.0676121	ENSG00000117868	ESYT2
-0.323365	4.97953	0.319955	ENSG00000173950	XXYLT1
-0.324284	5.53801	0.164145	ENSG00000120942	UBIAD1
-0.32525	8.56416	0.0728119	ENSG00000168003	SLC3A2
-0.326541	6.09884	0.155077	ENSG00000155850	SLC26A2
-0.329934	5.80903	0.072078	ENSG00000153066	TXNDC11
-0.330157	5.9623	0.103981	ENSG00000117528	ABCD3
-0.333842	6.8787	0.0756277	ENSG00000116237	ICMT
-0.343608	7.63128	0.0264623	ENSG00000082641	NFE2L1
-0.349247	7.25803	0.0690266	ENSG00000134313	KIDINS220
-0.350056	5.92383	0.0567397	ENSG00000119537	KDSR
-0.351445	6.06743	0.556824	ENSG00000170180	GYPA
-0.352562	7.04375	0.102989	ENSG00000142166	IFNAR1
-0.353222	5.69013	0.311352	ENSG00000107819	SFXN3
-0.358109	6.26367	0.0679561	ENSG00000105778	AVL9
-0.358679	7.48909	0.588783	ENSG00000272398	CD24
-0.358906	5.92269	0.0334196	ENSG00000215717	TMEM167B
-0.360514	5.86495	0.0328149	ENSG00000184743	ATL3
-0.361215	6.12222	0.049504	ENSG00000105429	MEGF8
-0.362487	7.1595	0.0455647	ENSG00000257923	CUX1
-0.362797	6.26055	0.0526906	ENSG00000093183	SEC22C
-0.362933	7.40443	0.0723301	ENSG00000104774	MAN2B1
-0.36558	7.53099	0.0486565	ENSG00000164054	SHISA5
-0.365867	6.89927	0.0841967	ENSG00000125827	TMX4
-0.366405	5.71169	0.108144	ENSG00000162236	STX5
-0.366688	6.88101	0.127464	ENSG00000080815	PSEN1
-0.366719	7.64111	0.031294	ENSG00000171310	CHST11
-0.367959	7.86608	0.0376644	ENSG00000133657	ATP13A3
-0.371246	5.54654	0.115973	ENSG00000144320	LNPK
-0.371678	6.68738	0.0692237	ENSG00000145860	RNF145
-0.371909	5.51439	0.262752	ENSG00000152270	PDE3B
-0.373539	7.37526	0.0275864	ENSG00000008952	SEC62
-0.373717	6.83516	0.0352786	ENSG00000118640	VAMP8
-0.375988	5.66653	0.0939089	ENSG00000090581	GNPTG
-0.377872	5.7709	0.0640738	ENSG00000205060	SLC35B4
-0.377952	7.44893	0.173565	ENSG00000169504	CLIC4
-0.379035	5.15892	0.432863	ENSG00000110660	SLC35F2
-0.37977	6.13839	0.0568091	ENSG00000138600	SPPL2A
-0.380529	5.52734	0.109206	ENSG00000135823	STX6
-0.382454	8.70119	0.0771846	ENSG00000081237	PTPRC
-0.384349	6.92672	0.0158853	ENSG00000140157	NIPA2
-0.385652	6.4865	0.0903316	ENSG00000100647	SUSD6
-0.388954	6.92353	0.0512483	ENSG00000198663	C6orf89
-0.388993	6.73549	0.0198748	ENSG00000092439	TRPM7
-0.389174	5.98112	0.051728	ENSG00000086289	EPDR1
-0.390367	8.06777	0.0685814	ENSG00000067167	TRAM1
-0.390666	5.72975	0.0898714	ENSG00000049245	VAMP3
-0.392333	5.68009	0.0637075	ENSG00000028116	VRK2
-0.392419	5.57345	0.0776551	ENSG00000123353	ORMDL2
-0.392921	8.25036	0.0136552	ENSG00000110917	MLEC
-0.393241	6.69984	0.0439633	ENSG00000148110	MFSD14B
-0.39482	6.32523	0.287771	ENSG00000163297	ANTXR2
-0.395962	6.30484	0.0920406	ENSG00000162337	LRP5
-0.398606	7.27269	0.0205448	ENSG00000110108	TMEM109
-0.400715	7.66912	0.309707	ENSG00000147454	SLC25A37
-0.405729	5.82016	0.0321686	ENSG00000115652	UXS1
-0.406271	5.55756	0.114956	ENSG00000106780	MEGF9
-0.406916	5.86485	0.0219282	ENSG00000164168	TMEM184C
-0.407762	6.35887	0.168385	ENSG00000106624	AEBP1
-0.408507	5.61524	0.0855434	ENSG00000121940	CLCC1
-0.409912	5.11188	0.283202	ENSG00000101194	SLC17A9
-0.410209	5.78503	0.070951	ENSG00000051825	MPHOSPH9
-0.413068	6.35469	0.0705541	ENSG00000173230	GOLGB1
-0.417194	5.48337	0.128754	ENSG00000089060	SLC8B1
-0.422629	6.35231	0.00792215	ENSG00000166734	GOLM2
-0.422682	7.20961	0.0163094	ENSG00000140497	SCAMP2
-0.428822	6.51368	0.116558	ENSG00000110719	TCIRG1
-0.434708	7.27684	0.00601723	ENSG00000117362	APH1A
-0.436409	4.9165	0.645862	ENSG00000171051	FPR1
-0.438153	7.06287	0.0137307	ENSG00000144567	RETREG2
-0.444203	6.99298	0.0141102	ENSG00000163956	LRPAP1
-0.44502	5.54794	0.061324	ENSG00000144659	SLC25A38
-0.446329	6.41805	0.0934677	ENSG00000123146	ADGRE5
-0.446755	6.43798	0.00796486	ENSG00000070413	DGCR2
-0.449476	5.7157	0.0230133	ENSG00000188735	TMEM120B
-0.450442	6.97842	0.0089919	ENSG00000111670	GNPTAB
-0.459196	5.38467	0.135873	ENSG00000176022	B3GALT6
-0.460646	5.53162	0.0553307	ENSG00000167114	SLC27A4
-0.462429	5.40002	0.114522	ENSG00000136816	TOR1B
-0.463477	4.94812	0.266229	ENSG00000243646	IL10RB
-0.465971	8.15287	0.0238498	ENSG00000133872	SARAF
-0.468269	7.26564	0.0549761	ENSG00000164880	INTS1
-0.473388	7.74623	0.0651349	ENSG00000005893	LAMP2
-0.475738	6.39838	0.0205597	ENSG00000122490	SLC66A2
-0.477515	6.93196	0.12555	ENSG00000129353	SLC44A2
-0.480401	7.3167	0.038583	ENSG00000123104	ITPR2
-0.483025	5.98264	0.00465714	ENSG00000088812	ATRN
-0.486646	7.66834	0.0148046	ENSG00000196776	CD47
-0.486728	5.49927	0.0655137	ENSG00000125454	SLC25A19
-0.487178	5.57461	0.0279245	ENSG00000197563	PIGN
-0.496724	5.83625	0.0158577	ENSG00000164828	SUN1
-0.497522	5.76633	0.0131336	ENSG00000213064	SFT2D2
-0.499973	6.27479	0.190457	ENSG00000198363	ASPH
-0.515316	6.07772	0.0106472	ENSG00000008710	PKD1
-0.524492	7.30311	0.0493802	ENSG00000085063	CD59
-0.526538	6.33456	0.00145369	ENSG00000103502	CDIPT
-0.527526	7.45822	0.00331177	ENSG00000111897	SERINC1
-0.529073	8.49497	0.00263645	ENSG00000123338	NCKAP1L
-0.54168	6.98519	0.00112169	ENSG00000067182	TNFRSF1A
-0.545395	5.5644	0.019286	ENSG00000169490	TM2D2
-0.547422	7.34939	0.0164206	ENSG00000108639	SYNGR2
-0.548417	5.73574	0.0452578	ENSG00000102531	FNDC3A
-0.550331	6.91139	0.0168153	ENSG00000161671	EMC10
-0.553185	5.66773	0.0183134	ENSG00000166619	BLCAP
-0.55557	7.23127	0.0647552	ENSG00000013306	SLC25A39
-0.555743	6.88546	0.000842618	ENSG00000085224	ATRX
-0.562062	5.77588	0.00586583	ENSG00000159110	IFNAR2
-0.562586	5.16409	0.0633737	ENSG00000256235	SMIM3
-0.563558	6.64736	0.0219509	ENSG00000135776	ABCB10
-0.565635	8.93892	0.060269	ENSG00000026508	CD44
-0.565745	5.75286	0.00257585	ENSG00000134255	CEPT1
-0.571668	6.54792	0.00170023	ENSG00000070961	ATP2B1
-0.573746	5.56108	0.0461734	ENSG00000132718	SYT11
-0.574917	5.81833	0.360285	ENSG00000008394	MGST1
-0.575109	5.11281	0.0638789	ENSG00000115827	DCAF17
-0.575227	5.62587	0.00846469	ENSG00000066933	MYO9A
-0.578501	6.01373	0.00488846	ENSG00000110911	SLC11A2
-0.580547	5.54373	0.162271	ENSG00000116514	RNF19B
-0.580776	6.75093	0.0115202	ENSG00000198951	NAGA
-0.584297	6.45439	0.00352147	ENSG00000213186	TRIM59
-0.584492	7.99241	0.014153	ENSG00000166340	TPP1
-0.589064	5.45494	0.0277844	ENSG00000085365	SCAMP1
-0.592489	5.89998	0.00904924	ENSG00000151692	RNF144A
-0.601716	6.19226	0.00111875	ENSG00000148842	CNNM2
-0.609302	7.51621	0.00510764	ENSG00000111885	MAN1A1
-0.611839	6.1876	0.000102123	ENSG00000134882	UBAC2
-0.618805	6.37266	0.00251025	ENSG00000151726	ACSL1
-0.630428	5.55441	0.0110859	ENSG00000106392	C1GALT1
-0.632417	6.89659	0.0338225	ENSG00000008513	ST3GAL1
-0.636274	5.24628	0.040106	ENSG00000095209	TMEM38B
-0.641249	4.88355	0.269099	ENSG00000133069	TMCC2
-0.641801	5.18721	0.20479	ENSG00000112655	PTK7
-0.650837	7.87317	0.00134015	ENSG00000100242	SUN2
-0.654529	5.98369	7.85772e-05	ENSG00000174106	LEMD3
-0.654627	8.75578	0.00251873	ENSG00000152558	TMEM123
-0.658813	6.84651	0.0293783	ENSG00000106991	ENG
-0.662639	7.25264	0.00381574	ENSG00000105223	PLD3
-0.667635	6.90977	0.00469192	ENSG00000188313	PLSCR1
-0.667949	6.1841	0.000541831	ENSG00000166881	NEMP1
-0.675317	5.64247	0.0923675	ENSG00000125910	S1PR4
-0.679262	8.34236	0.0386412	ENSG00000109861	CTSC
-0.680194	5.69299	0.00344669	ENSG00000034677	RNF19A
-0.685025	4.8939	0.328607	ENSG00000046604	DSG2
-0.685297	5.76963	0.000133206	ENSG00000161904	LEMD2
-0.685573	6.23886	0.000877568	ENSG00000162298	SYVN1
-0.688361	6.5829	3.32862e-05	ENSG00000075568	TMEM131
-0.694868	6.41253	0.00178368	ENSG00000023516	AKAP11
-0.698443	6.30019	0.0256931	ENSG00000051108	HERPUD1
-0.698965	5.98635	0.000119576	ENSG00000206527	HACD2
-0.702919	5.68614	0.00714149	ENSG00000204217	BMPR2
-0.704134	6.54064	0.000138834	ENSG00000135956	TMEM127
-0.707877	5.37984	0.0495728	ENSG00000148154	UGCG
-0.711566	6.72614	0.000249122	ENSG00000140391	TSPAN3
-0.713089	5.85179	3.59138e-05	ENSG00000138459	SLC35A5
-0.715313	7.56108	0.0120837	ENSG00000032444	PNPLA6
-0.718636	4.86472	0.169433	ENSG00000187266	EPOR
-0.729533	5.84897	0.004967	ENSG00000089057	SLC23A2
-0.731409	6.15976	1.07102e-05	ENSG00000103064	SLC7A6
-0.733345	5.76181	0.0281304	ENSG00000164713	BRI3
-0.736648	10.1529	0.00423935	ENSG00000197746	PSAP
-0.736669	5.48242	0.0443166	ENSG00000143382	ADAMTSL4
-0.741981	6.29265	0.000502425	ENSG00000107566	ERLIN1
-0.748181	6.05901	0.0271262	ENSG00000048140	TSPAN17
-0.751296	5.8172	0.00049647	ENSG00000172057	ORMDL3
-0.754255	5.83573	0.00015008	ENSG00000102181	CD99L2
-0.755454	7.39616	0.00888612	ENSG00000004399	PLXND1
-0.756629	5.466	0.229577	ENSG00000113389	NPR3
-0.75893	6.07374	9.35267e-05	ENSG00000057252	SOAT1
-0.768759	6.57454	1.77357e-05	ENSG00000178927	CYBC1
-0.77066	6.18994	3.27189e-06	ENSG00000111412	SPRING1
-0.781437	6.0026	0.00130057	ENSG00000104783	KCNN4
-0.781716	7.26063	0.00416011	ENSG00000058668	ATP2B4
-0.785555	6.55691	0.00416029	ENSG00000162144	CYB561A3
-0.785841	6.2996	0.000628826	ENSG00000109572	CLCN3
-0.7981	6.92625	0.00548845	ENSG00000178719	GRINA
-0.799155	5.40024	0.0227713	ENSG00000198715	GLMP
-0.803311	6.10891	0.00195706	ENSG00000165102	HGSNAT
-0.803367	7.93869	9.9806e-05	ENSG00000121281	ADCY7
-0.804101	5.86925	0.00340092	ENSG00000153551	CMTM7
-0.80766	6.52827	4.00534e-06	ENSG00000108582	CPD
-0.831164	7.24533	0.00191147	ENSG00000144746	ARL6IP5
-0.834818	5.23362	0.00730221	ENSG00000146859	TMEM140
-0.842779	4.15606	0.14308	ENSG00000100385	IL2RB
-0.843254	5.77668	3.30677e-05	ENSG00000169692	AGPAT2
-0.853602	5.06427	0.366613	ENSG00000152078	TLCD4
-0.854887	7.16312	0.0491788	ENSG00000261371	PECAM1
-0.888095	5.83332	0.000129087	ENSG00000197965	MPZL1
-0.889668	5.05563	0.0192996	ENSG00000064687	ABCA7
-0.891519	6.13046	0.000809277	ENSG00000186470	BTN3A2
-0.891574	6.6952	0.000407602	ENSG00000148400	NOTCH1
-0.895545	7.97883	0.00182045	ENSG00000143119	CD53
-0.897272	5.13876	0.042915	ENSG00000149577	SIDT2
-0.902289	5.58119	0.00194136	ENSG00000013288	MAN2B2
-0.903265	6.41526	5.33161e-05	ENSG00000141458	NPC1
-0.914319	7.39905	5.79938e-06	ENSG00000134250	NOTCH2
-0.916258	5.00235	0.0110059	ENSG00000140284	SLC27A2
-0.924019	5.35647	0.0076793	ENSG00000007541	PIGQ
-0.926169	8.6788	0.027561	ENSG00000160255	ITGB2
-0.938201	5.42278	0.011175	ENSG00000185033	SEMA4B
-0.938485	5.42735	0.000529816	ENSG00000106460	TMEM106B
-0.947065	5.77611	0.000891297	ENSG00000105404	RABAC1
-0.958035	5.10647	0.00763821	ENSG00000090674	MCOLN1
-0.961056	6.40512	0.00020767	ENSG00000100731	PCNX1
-0.976768	6.29802	0.000363431	ENSG00000168675	LDLRAD4
-0.977341	6.92948	3.70332e-07	ENSG00000113441	LNPEP
-0.981289	5.69347	0.0801871	ENSG00000175857	GAPT
-0.997537	6.03521	2.94518e-05	ENSG00000099219	ERMP1
-1.01325	5.69183	0.047682	ENSG00000010278	CD9
-1.01456	5.27315	0.00113454	ENSG00000153029	MR1
-1.03617	7.13866	0.000715794	ENSG00000110651	CD81
-1.04042	8.01908	0.0005826	ENSG00000175567	UCP2
-1.0539	8.00548	5.09843e-05	ENSG00000136156	ITM2B
-1.05507	6.04639	0.000370786	ENSG00000163346	PBXIP1
-1.0563	7.25847	1.35354e-05	ENSG00000086730	LAT2
-1.06091	7.39249	1.46586e-05	ENSG00000107798	LIPA
-1.07083	5.59207	8.58333e-06	ENSG00000141424	SLC39A6
-1.083	6.14945	8.65241e-06	ENSG00000169826	CSGALNACT2
-1.09866	6.58272	0.0404165	ENSG00000076641	PAG1
-1.10302	6.9048	1.44112e-05	ENSG00000103249	CLCN7
-1.10622	5.918	4.38548e-05	ENSG00000118308	IRAG2
-1.10952	4.92276	0.01808	ENSG00000166900	STX3
-1.10955	6.79876	0.134909	ENSG00000142089	IFITM3
-1.11149	5.99739	0.00123789	ENSG00000104870	FCGRT
-1.11399	7.01157	1.56916e-11	ENSG00000171603	CLSTN1
-1.11953	5.29854	0.0640641	ENSG00000170385	SLC30A1
-1.13751	5.11051	0.00133563	ENSG00000072210	ALDH3A2
-1.14522	10.9038	0.00167495	ENSG00000167995	BEST1
-1.14805	7.3037	2.51093e-06	ENSG00000164307	ERAP1
-1.15755	5.28608	0.00322173	ENSG00000175274	TP53I11
-1.1783	5.31241	0.000366889	ENSG00000144959	NCEH1
-1.18391	5.07257	0.15468	ENSG00000085514	PILRA
-1.19204	5.59496	0.0244889	ENSG00000105374	NKG7
-1.19681	5.00103	0.0697579	ENSG00000184226	PCDH9
-1.20864	6.65179	0.0123976	ENSG00000099250	NRP1
-1.2181	4.98691	0.0256869	ENSG00000185885	IFITM1
-1.21878	5.35571	0.000775701	ENSG00000136840	ST6GALNAC4
-1.22941	4.45998	0.182297	ENSG00000106565	TMEM176B
-1.237	6.72606	7.5516e-07	ENSG00000027697	IFNGR1
-1.24018	8.30672	9.29725e-10	ENSG00000131446	MGAT1
-1.25065	5.00835	0.119944	ENSG00000120675	DNAJC15
-1.25334	3.70599	0.186749	ENSG00000165949	IFI27
-1.25356	6.04397	0.000404408	ENSG00000112149	CD83
-1.26015	6.18318	7.09197e-06	ENSG00000121210	TMEM131L
-1.26436	8.14149	9.73271e-05	ENSG00000117984	CTSD
-1.26697	6.3301	0.0106604	ENSG00000158869	FCER1G
-1.26709	5.31917	1.79135e-05	ENSG00000167543	TP53I13
-1.27589	4.82665	0.00113683	ENSG00000064651	SLC12A2
-1.28297	5.54539	0.000221665	ENSG00000184602	SNN
-1.28682	7.32092	1.99548e-06	ENSG00000196576	PLXNB2
-1.28978	5.63708	2.0981e-07	ENSG00000187210	GCNT1
-1.29005	4.97928	0.0326817	ENSG00000106003	LFNG
-1.30515	7.43778	4.26791e-06	ENSG00000136295	TTYH3
-1.30897	4.85358	4.08742e-05	ENSG00000133597	ADCK2
-1.31705	9.06018	0.199443	ENSG00000004939	SLC4A1
-1.32126	5.38558	0.000464652	ENSG00000123643	SLC36A1
-1.32382	5.25598	0.000345988	ENSG00000174749	FAM241A
-1.32718	6.15255	1.01929e-10	ENSG00000082996	RNF13
-1.32999	5.71607	0.0663618	ENSG00000100292	HMOX1
-1.34634	7.21881	1.61736e-08	ENSG00000049860	HEXB
-1.34822	5.04389	0.0106806	ENSG00000054654	SYNE2
-1.34875	4.82797	0.0025966	ENSG00000118276	B4GALT6
-1.36094	7.15761	5.74436e-10	ENSG00000002586	CD99
-1.37106	6.70241	0.0417021	ENSG00000170571	EMB
-1.37271	5.99305	4.06769e-10	ENSG00000138031	ADCY3
-1.3866	5.84497	2.75908e-09	ENSG00000100997	ABHD12
-1.39151	5.46699	1.92228e-05	ENSG00000176597	B3GNT5
-1.40758	6.90141	0.000564552	ENSG00000132334	PTPRE
-1.4306	4.83638	0.0369251	ENSG00000122986	HVCN1
-1.44084	5.11632	6.50736e-05	ENSG00000113532	ST8SIA4
-1.44123	7.24305	4.67805e-15	ENSG00000113719	ERGIC1
-1.45541	5.22192	0.00224115	ENSG00000071967	CYBRD1
-1.49768	5.46872	0.0049995	ENSG00000185862	EVI2B
-1.49876	4.91327	3.60899e-05	ENSG00000174032	SLC25A30
-1.50203	5.11162	4.67764e-07	ENSG00000146828	SLC12A9
-1.51002	4.39324	0.00264691	ENSG00000188672	RHCE
-1.51449	6.20784	0.000142489	ENSG00000054277	OPN3
-1.53754	7.72385	0.000119776	ENSG00000132205	EMILIN2
-1.55031	6.53751	3.9451e-15	ENSG00000079950	STX7
-1.58957	6.69468	0.00466134	ENSG00000011600	TYROBP
-1.59999	5.62375	9.38915e-07	ENSG00000107331	ABCA2
-1.62871	5.59839	0.00420104	ENSG00000196189	SEMA4A
-1.63244	5.82488	0.00498291	ENSG00000140678	ITGAX
-1.6417	4.77726	0.0218848	ENSG00000018280	SLC11A1
-1.67854	5.69635	7.868e-09	ENSG00000059377	TBXAS1
-1.68248	5.65453	0.00026156	ENSG00000139626	ITGB7
-1.69103	4.80766	0.000203404	ENSG00000136213	CHST12
-1.69606	4.656	0.000715267	ENSG00000072071	ADGRL1
-1.69817	10.1739	2.2419e-06	ENSG00000026025	VIM
-1.71301	5.83923	0.00265531	ENSG00000104093	DMXL2
-1.74303	6.9724	3.02717e-08	ENSG00000010327	STAB1
-1.74832	4.35707	1.30778e-05	ENSG00000142156	COL6A1
-1.75099	4.68749	0.00436971	ENSG00000170989	S1PR1
-1.7523	4.58649	1.43309e-05	ENSG00000186318	BACE1
-1.76357	4.82605	0.0307655	ENSG00000161921	CXCL16
-1.77232	6.37201	1.13895e-09	ENSG00000115902	SLC1A4
-1.77805	5.93116	2.70586e-12	ENSG00000154978	VOPP1
-1.84983	6.46899	9.06811e-30	ENSG00000139278	GLIPR1
-1.85093	7.09893	7.95697e-08	ENSG00000104894	CD37
-1.85697	5.30156	5.91531e-05	ENSG00000131018	SYNE1
-1.86157	5.06927	0.00145411	ENSG00000138678	GPAT3
-1.88112	4.55267	3.42553e-06	ENSG00000142173	COL6A2
-1.89251	5.86632	2.80018e-12	ENSG00000103489	XYLT1
-1.89999	7.34477	1.33641e-07	ENSG00000130303	BST2
-1.91946	5.42348	0.00132779	ENSG00000142185	TRPM2
-1.92577	4.916	3.7536e-06	ENSG00000091409	ITGA6
-1.93952	5.57127	1.76345e-09	ENSG00000140931	CMTM3
-1.94709	4.1518	0.000255074	ENSG00000112394	SLC16A10
-1.96901	4.83479	0.000670162	ENSG00000188921	HACD4
-1.97345	5.98381	3.34193e-10	ENSG00000145685	LHFPL2
-1.98267	5.37834	0.000478348	ENSG00000169442	CD52
-2.00449	5.16915	1.99618e-07	ENSG00000143198	MGST3
-2.01189	5.47143	5.48239e-11	ENSG00000171791	BCL2
-2.02906	5.37189	7.43844e-05	ENSG00000134243	SORT1
-2.02919	4.68182	0.00630214	ENSG00000099998	GGT5
-2.03842	5.00183	0.00352744	ENSG00000039068	CDH1
-2.04927	8.33915	1.17841e-10	ENSG00000166825	ANPEP
-2.05079	6.10273	3.05681e-11	ENSG00000168615	ADAM9
-2.06257	5.3745	7.95835e-05	ENSG00000120594	PLXDC2
-2.06556	8.38987	6.53168e-15	ENSG00000030582	GRN
-2.0715	4.70515	8.43893e-06	ENSG00000131669	NINJ1
-2.11148	6.41761	4.90994e-26	ENSG00000111817	DSE
-2.12655	6.72306	0.00428563	ENSG00000038427	VCAN
-2.13463	5.72137	7.38017e-08	ENSG00000164300	SERINC5
-2.13598	5.89541	2.47951e-10	ENSG00000156535	CD109
-2.14844	8.60162	0.00333051	ENSG00000206503	HLA-A
-2.15888	5.7714	1.94588e-06	ENSG00000117009	KMO
-2.16448	4.74333	0.0285779	ENSG00000175489	LRRC25
-2.17165	5.38958	5.56061e-13	ENSG00000171488	LRRC8C
-2.19606	5.83902	2.68354e-12	ENSG00000110057	UNC93B1
-2.25271	5.57748	6.25755e-10	ENSG00000104043	ATP8B4
-2.26378	6.2971	1.73971e-12	ENSG00000108669	CYTH1
-2.27005	7.50561	1.70074e-10	ENSG00000126709	IFI6
-2.27391	4.85831	7.12601e-05	ENSG00000100321	SYNGR1
-2.28438	6.02478	2.46628e-26	ENSG00000154122	ANKH
-2.31237	5.80918	1.83861e-29	ENSG00000176438	SYNE3
-2.33642	7.42774	4.59345e-09	ENSG00000151012	SLC7A11
-2.3854	6.64322	1.53898e-08	ENSG00000160712	IL6R
-2.41884	5.60613	1.25184e-05	ENSG00000185291	IL3RA
-2.43068	4.0326	0.00186786	ENSG00000159164	SV2A
-2.45087	6.26184	0.000277741	ENSG00000169403	PTAFR
-2.53261	6.86426	0.00331924	ENSG00000177663	IL17RA
-2.54071	6.0477	2.524e-06	ENSG00000110324	IL10RA
-2.54216	5.7746	1.93757e-25	ENSG00000166224	SGPL1
-2.58319	5.46254	8.9785e-12	ENSG00000235750	KIAA0040
-2.59846	6.30358	1.58474e-28	ENSG00000138760	SCARB2
-2.61037	6.63666	2.86758e-07	ENSG00000005844	ITGAL
-2.61858	4.77743	2.33713e-06	ENSG00000165029	ABCA1
-2.62271	4.62009	1.32382e-07	ENSG00000171522	PTGER4
-2.66206	5.01318	0.0113431	ENSG00000172243	CLEC7A
-2.6629	5.95177	1.69024e-06	ENSG00000277443	MARCKS
-2.66988	5.37997	0.000594667	ENSG00000197405	C5AR1
-2.67494	6.95762	2.05502e-05	ENSG00000121966	CXCR4
-2.70521	7.58231	0.00801874	ENSG00000234745	HLA-B
-2.72153	4.31004	5.28614e-06	ENSG00000196562	SULF2
-2.73565	4.97518	3.70256e-15	ENSG00000158457	TSPAN33
-2.76084	4.5283	6.1891e-12	ENSG00000174125	TLR1
-2.80843	4.59017	2.1839e-06	ENSG00000122861	PLAU
-2.81089	6.68391	0.000253114	ENSG00000198053	SIRPA
-2.82173	6.93063	0.0052705	ENSG00000204525	HLA-C
-2.8354	5.82076	3.99695e-06	ENSG00000117091	CD48
-2.85448	6.29538	5.05357e-30	ENSG00000136040	PLXNC1
-2.85571	4.0064	8.00599e-08	ENSG00000196329	GIMAP5
-2.8587	4.09876	3.80876e-07	ENSG00000183018	SPNS2
-2.86673	7.32805	9.17664e-07	ENSG00000028137	TNFRSF1B
-2.92858	5.3357	0.000400855	ENSG00000164308	ERAP2
-2.95626	5.71097	5.70609e-05	ENSG00000160593	JAML
-2.96358	4.43847	0.00279188	ENSG00000111729	CLEC4A
-3.07699	4.47984	9.5405e-09	ENSG00000119535	CSF3R
-3.08581	7.62115	1.27518e-29	ENSG00000135916	ITM2C
-3.12414	8.72236	2.65139e-05	ENSG00000165168	CYBB
-3.12871	5.3327	5.63302e-11	ENSG00000198223	CSF2RA
-3.13565	6.00551	0.000138799	ENSG00000135074	ADAM19
-3.17965	6.95119	9.77483e-12	ENSG00000197081	IGF2R
-3.21219	4.54372	6.04743e-13	ENSG00000150938	CRIM1
-3.22068	4.86884	3.33585e-05	ENSG00000110446	SLC15A3
-3.27664	4.66142	2.40267e-11	ENSG00000129667	RHBDF2
-3.27785	7.36743	2.52873e-14	ENSG00000111371	SLC38A1
-3.31403	5.3548	2.29717e-08	ENSG00000171298	GAA
-3.32123	4.86975	2.55854e-07	ENSG00000124406	ATP8A1
-3.36168	4.98868	2.9628e-06	ENSG00000119714	GPR68
-3.37932	5.10747	3.34308e-12	ENSG00000131724	IL13RA1
-3.44232	5.81906	1.0422e-07	ENSG00000149177	PTPRJ
-3.51751	5.47909	4.65998e-13	ENSG00000125810	CD93
-3.58072	5.29647	1.64865e-08	ENSG00000108679	LGALS3BP
-3.58553	5.19308	6.19895e-09	ENSG00000163683	SMIM14
-3.59769	4.96567	0.000153295	ENSG00000136869	TLR4
-3.67028	5.55052	7.46745e-16	ENSG00000071073	MGAT4A
-3.73394	10.3778	4.51641e-09	ENSG00000019582	CD74
-3.77016	5.10181	2.69898e-06	ENSG00000134955	SLC37A2
-3.80624	4.65478	0.000122489	ENSG00000127954	STEAP4
-3.83397	5.58952	9.08291e-09	ENSG00000169508	GPR183
-3.8809	8.02364	3.24065e-09	ENSG00000168685	IL7R
-3.92657	5.65457	1.86105e-25	ENSG00000170017	ALCAM
-3.99717	5.89287	3.95313e-05	ENSG00000140749	IGSF6
-4.01546	4.13788	1.61281e-10	ENSG00000149418	ST14
-4.02774	4.35384	5.98699e-13	ENSG00000100100	PIK3IP1
-4.13218	3.9871	1.38623e-10	ENSG00000042980	ADAM28
-4.13556	4.26386	6.63507e-18	ENSG00000139679	LPAR6
-4.1754	5.35991	3.8772e-08	ENSG00000167680	SEMA6B
-4.32233	4.3464	1.75799e-10	ENSG00000026751	SLAMF7
-4.32718	4.99701	1.49504e-16	ENSG00000145416	MARCHF1
-4.37243	6.77433	2.08824e-12	ENSG00000123384	LRP1
-4.5735	4.47727	1.02462e-09	ENSG00000119686	FLVCR2
-4.62814	5.47682	7.90917e-13	ENSG00000126353	CCR7
-4.68012	5.35866	1.072e-07	ENSG00000162745	OLFML2B
-4.68196	5.42198	4.35814e-19	ENSG00000137101	CD72
-4.69509	6.7842	1.41491e-07	ENSG00000198502	HLA-DRB5
-4.70626	4.94975	5.02127e-19	ENSG00000069493	CLEC2D
-4.71711	6.49557	5.70403e-10	ENSG00000137642	SORL1
-4.88111	4.28828	2.4064e-18	ENSG00000138119	MYOF
-4.92135	4.69832	1.79638e-18	ENSG00000137462	TLR2
-4.92425	6.49499	1.40071e-06	ENSG00000187474	FPR3
-4.9295	7.36616	3.20606e-08	ENSG00000196126	HLA-DRB1
-4.99512	5.97671	5.95211e-28	ENSG00000188404	SELL
-5.01328	6.35173	1.06064e-07	ENSG00000179344	HLA-DQB1
-5.05428	5.36933	9.4622e-17	ENSG00000196549	MME
-5.07368	7.4775	9.21167e-29	ENSG00000134531	EMP1
-5.12882	5.2231	3.57951e-07	ENSG00000196735	HLA-DQA1
-5.13598	4.12572	1.12012e-08	ENSG00000174600	CMKLR1
-5.20862	7.0754	5.41284e-22	ENSG00000136235	GPNMB
-5.22194	4.92216	3.49269e-15	ENSG00000158714	SLAMF8
-5.32248	6.60578	3.85094e-32	ENSG00000127951	FGL2
-5.32428	4.937	6.24713e-27	ENSG00000121807	CCR2
-5.37451	3.34917	1.90311e-17	ENSG00000081985	IL12RB2
-5.48352	6.66679	1.80868e-15	ENSG00000137491	SLCO2B1
-5.49386	5.60334	1.07463e-21	ENSG00000124491	F13A1
-5.59497	6.45324	9.30158e-15	ENSG00000163823	CCR1
-5.65383	7.21692	1.49391e-32	ENSG00000182578	CSF1R
-5.74999	7.7572	5.37834e-144	ENSG00000142192	APP
-5.76451	6.94162	4.60893e-30	ENSG00000007312	CD79B
-5.91047	4.04646	2.00458e-12	ENSG00000104921	FCER2
-5.91251	4.21772	1.3895e-19	ENSG00000078081	LAMP3
-5.91857	7.95111	5.37119e-16	ENSG00000005381	MPO
-5.96815	5.21162	1.22516e-28	ENSG00000166428	PLD4
-6.03236	4.76149	9.43523e-12	ENSG00000110077	MS4A6A
-6.07654	5.60495	1.74359e-44	ENSG00000135272	MDFIC
-6.2499	4.9771	4.50604e-14	ENSG00000134061	CD180
-6.65487	3.82609	5.26496e-16	ENSG00000007062	PROM1
-6.6577	6.05534	6.67054e-11	ENSG00000186407	CD300E
-6.74931	5.47823	1.59404e-23	ENSG00000100600	LGMN
-6.75372	5.02679	4.03973e-16	ENSG00000012124	CD22
-6.78023	4.18417	1.98649e-26	ENSG00000069188	SDK2
-6.82373	6.75439	3.0375e-39	ENSG00000105369	CD79A
-6.86197	3.5835	1.78492e-19	ENSG00000180044	C3orf80
-6.88921	3.70496	4.77169e-16	ENSG00000198851	CD3E
-6.96333	5.0762	4.11197e-17	ENSG00000162894	FCMR
-7.07684	7.49902	6.27218e-17	ENSG00000197629	MPEG1
-7.20649	5.05254	1.57892e-14	ENSG00000160791	CCR5
-7.2564	6.447	1.47432e-21	ENSG00000170458	CD14
-7.69899	8.88977	1.06725e-19	ENSG00000260314	MRC1
-7.75375	3.89022	5.77473e-17	ENSG00000169439	SDC2
-7.75568	4.50573	1.0964e-21	ENSG00000177455	CD19
-7.89009	4.5384	1.91639e-21	ENSG00000171246	NPTX1
-7.94989	4.05531	9.08031e-28	ENSG00000122025	FLT3
-7.98107	5.46058	5.4648e-26	ENSG00000258227	CLEC5A
-8.45677	7.07115	1.51389e-26	ENSG00000177575	CD163
-8.62843	5.09987	8.81661e-21	ENSG00000088827	SIGLEC1
-8.71165	6.06836	1.63382e-30	ENSG00000156738	MS4A1
-8.71553	5.2443	1.65252e-20	ENSG00000166927	MS4A7
-8.80595	4.61808	2.52268e-16	ENSG00000158481	CD1C
-8.94991	3.28635	1.69517e-23	ENSG00000183166	CALN1
-9.1522	5.07541	2.3729e-17	ENSG00000132514	CLEC10A
